# Cell-free DNA fragmentomic characteristics in transposon elements inform molecular regulators and enhance cancer diagnosis

**DOI:** 10.1101/2025.07.10.664250

**Authors:** Fanglei Gong, Yuqi Pan, Huizhen Lin, Yunyun An, Mengqi Yang, Xiaoyi Liu, Yunxia Bai, Wanqiu Wang, Zhenyu Zhang, Bianbian Tang, Kun Zhang, Xin Zhao, Yu Zhao, Changzheng Du, Xuetong Shen, Kun Sun

## Abstract

Fragmentomics of plasma cell-free DNA (cfDNA) are emerging diagnostic biomarkers in cancer liquid biopsy, while the molecular regulations of cfDNA fragmentation remain elusive. In this study, we investigated the cfDNA fragmentomics in transposon elements (TEs), a special category of sequences accounting for around half of human genome. We discovered dynamics in fragmentomic features across various types of TEs in human cfDNA, including size, ending patterns and coverage, which were validated in mice and dogs. These dynamics highly correlate with epigenomic features associated with chromatin states, including DNA methylation and histone modification signals, demonstrating fundamental regulatory roles of chromatin state in cfDNA production. Furthermore, fragmentomic features within TEs were significantly altered in cancer samples, offering improved diagnostic performance compared to genome-wide fragmentomic measurements. Additionally, cfDNA coverage in TEs showed frequent imbalances between cancer and control samples in a TE- and cancer type-dependent manner, presenting a promising biomarker for cancer diagnosis. Leveraging artificial intelligence (AI) on cfDNA fragmentomic features within TEs, we developed high-performance models, named TEANA (<u>TE A</u>nalysis in cell-free D<u>NA</u>), for cancer diagnosis and tumor-origin prediction. The models were validated across two pan-cancer datasets with more than 1600 samples. Hence, dynamics of cfDNA fragmentomics within TEs, which is highly correlated with cfDNA epigenomics, shed light on the regulatory mechanism of cfDNA biology and highlight translational potential in cancer liquid biopsy.

## Supplementary Tables for "Cell-free DNA fragmentomic characteristics in transposon elements inform molecular regulators and enhance cancer diagnosis": Table.S3.chromatin.states.xlsx (part 1 of 3)

### Sheet: description
Table S3. Deduced chromatin states using histone modifications in cfDNA
hg38 state	Annotation
E1	Weak enhancer 1
E2	Active enhancer 1
E3	Active enhancer 2
E4	Weak enhancer 2
E5	Active promoter
E6	Flanking active promoter
E7	Bivalent promoter
E8	ZNF genes/repeats
E9	Strong transcription
E10	Weak transcription
E11	Quiescent/low 1
E12	Quiescent/low 2
E13	Repressed by polycomb
E14	Bivalent enhancer
E15	Heterochromatin

### Sheet: hg38
Chromosome	Start	End	State
chr1	0	9800	E12
chr1	9800	10000	E8
chr1	10000	10400	E9
chr1	10400	11800	E11
chr1	11800	17800	E1
chr1	17800	18800	E11
chr1	18800	30200	E1
chr1	30200	32400	E11
chr1	32400	33000	E1
chr1	33000	84600	E12
chr1	84600	85000	E13
chr1	85000	95000	E12
chr1	95000	97000	E1
chr1	97000	118400	E11
chr1	118400	119000	E13
chr1	119000	126000	E12
chr1	126000	127600	E13
chr1	127600	136200	E11
chr1	136200	138000	E10
chr1	138000	142000	E11
chr1	142000	149000	E10
chr1	149000	151400	E11
chr1	151400	174200	E10
chr1	174200	178800	E11
chr1	178800	180000	E1
chr1	180000	182400	E11
chr1	182400	187600	E1
chr1	187600	189000	E11
chr1	189000	203600	E1
chr1	203600	264200	E12
chr1	264200	266000	E1
chr1	266000	267000	E11
chr1	267000	268200	E1
chr1	268200	270200	E11
chr1	270200	271200	E1
chr1	271200	272200	E11
chr1	272200	273000	E1
chr1	273000	275800	E11
chr1	275800	276000	E1
chr1	276000	276200	E11
chr1	276200	432600	E12
chr1	432600	433800	E1
chr1	433800	484600	E12
chr1	484600	484800	E11
chr1	484800	485000	E1
chr1	485000	491400	E11
chr1	491400	495000	E10
chr1	495000	497200	E11
chr1	497200	497800	E10
chr1	497800	503600	E11
chr1	503600	605400	E12
chr1	605400	606400	E1
chr1	606400	629600	E11
chr1	629600	634800	E10
chr1	634800	637800	E11
chr1	637800	668800	E12
chr1	668800	670000	E1
chr1	670000	716600	E12
chr1	716600	717000	E13
chr1	717000	718400	E12
chr1	718400	727400	E11
chr1	727400	746800	E10
chr1	746800	754000	E11
chr1	754000	758800	E10
chr1	758800	777600	E11
chr1	777600	780000	E1
chr1	780000	784200	E11
chr1	784200	794600	E10
chr1	794600	813000	E11
chr1	813000	813400	E1
chr1	813400	816600	E11
chr1	816600	818200	E1
chr1	818200	821600	E11
chr1	821600	824800	E4
chr1	824800	825200	E11
chr1	825200	825600	E4
chr1	825600	826600	E1
chr1	826600	827000	E6
chr1	827000	828000	E5
chr1	828000	828200	E11
chr1	828200	828400	E1
chr1	828400	829000	E11
chr1	829000	829200	E1
chr1	829200	831400	E11
chr1	831400	831800	E8
chr1	831800	837800	E11
chr1	837800	838200	E1
chr1	838200	858400	E11
chr1	858400	859000	E1
chr1	859000	869600	E11
chr1	869600	870200	E7
chr1	870200	897000	E12
chr1	897000	899200	E13
chr1	899200	903800	E12
chr1	903800	906200	E13
chr1	906200	906400	E11
chr1	906400	907200	E1
chr1	907200	909800	E11
chr1	909800	910600	E1
chr1	910600	916600	E11
chr1	916600	917200	E1
chr1	917200	920200	E11
chr1	920200	923400	E13
chr1	923400	926000	E7
chr1	926000	927400	E13
chr1	927400	933800	E12
chr1	933800	936000	E13
chr1	936000	938600	E12
chr1	938600	939800	E13
chr1	939800	943000	E7
chr1	943000	944000	E13
chr1	944000	951800	E11
chr1	951800	955000	E10
chr1	955000	955200	E3
chr1	955200	955400	E1
chr1	955400	956200	E3
chr1	956200	956600	E4
chr1	956600	957600	E11
chr1	957600	958400	E1
chr1	958400	958800	E6
chr1	958800	959400	E5
chr1	959400	960400	E6
chr1	960400	961000	E5
chr1	961000	961600	E6
chr1	961600	962000	E7
chr1	962000	965800	E11
chr1	965800	966000	E1
chr1	966000	966200	E2
chr1	966200	966800	E6
chr1	966800	967600	E7
chr1	967600	972200	E13
chr1	972200	975600	E12
chr1	975600	976000	E13
chr1	976000	976600	E7
chr1	976600	976800	E1
chr1	976800	978400	E11
chr1	978400	978800	E8
chr1	978800	991600	E12
chr1	991600	993600	E8
chr1	993600	995600	E12
chr1	995600	998000	E13
chr1	998000	998800	E7
chr1	998800	1000600	E6
chr1	1000600	1002200	E7
chr1	1002200	1003800	E11
chr1	1003800	1004200	E4
chr1	1004200	1004600	E3
chr1	1004600	1005600	E2
chr1	1005600	1006200	E3
chr1	1006200	1012200	E4
chr1	1012200	1012800	E3
chr1	1012800	1013000	E6
chr1	1013000	1013800	E5
chr1	1013800	1014600	E6
chr1	1014600	1014800	E2
chr1	1014800	1015000	E6
chr1	1015000	1015400	E3
chr1	1015400	1018800	E4
chr1	1018800	1019000	E3
chr1	1019000	1020200	E5
chr1	1020200	1021400	E6
chr1	1021400	1021600	E7
chr1	1021600	1023400	E13
chr1	1023400	1026400	E11
chr1	1026400	1027000	E1
chr1	1027000	1030200	E11
chr1	1030200	1030400	E13
chr1	1030400	1030600	E7
chr1	1030600	1032600	E13
chr1	1032600	1034600	E7
chr1	1034600	1036200	E13
chr1	1036200	1038200	E12
chr1	1038200	1040000	E13
chr1	1040000	1041000	E7
chr1	1041000	1041600	E8
chr1	1041600	1058600	E12
chr1	1058600	1059000	E13
chr1	1059000	1059600	E7
chr1	1059600	1060200	E6
chr1	1060200	1060400	E7
chr1	1060400	1063800	E13
chr1	1063800	1064200	E7
chr1	1064200	1068200	E13
chr1	1068200	1068600	E7
chr1	1068600	1069600	E6
chr1	1069600	1069800	E7
chr1	1069800	1070600	E13
chr1	1070600	1078000	E12
chr1	1078000	1078600	E13
chr1	1078600	1080600	E7
chr1	1080600	1081000	E1
chr1	1081000	1099600	E11
chr1	1099600	1101000	E10
chr1	1101000	1106600	E11
chr1	1106600	1107800	E8
chr1	1107800	1112600	E11
chr1	1112600	1114200	E8
chr1	1114200	1115000	E11
chr1	1115000	1115200	E1
chr1	1115200	1115600	E6
chr1	1115600	1116600	E5
chr1	1116600	1117000	E6
chr1	1117000	1117200	E5
chr1	1117200	1117800	E4
chr1	1117800	1121800	E11
chr1	1121800	1122200	E1
chr1	1122200	1122600	E6
chr1	1122600	1122800	E2
chr1	1122800	1123600	E1
chr1	1123600	1124400	E11
chr1	1124400	1135800	E12
chr1	1135800	1136800	E13
chr1	1136800	1138000	E7
chr1	1138000	1140400	E11
chr1	1140400	1140800	E1
chr1	1140800	1143400	E4
chr1	1143400	1143600	E3
chr1	1143600	1144000	E5
chr1	1144000	1144800	E6
chr1	1144800	1145000	E2
chr1	1145000	1145600	E3
chr1	1145600	1146000	E4
chr1	1146000	1152400	E11
chr1	1152400	1153000	E8
chr1	1153000	1157200	E12
chr1	1157200	1158200	E5
chr1	1158200	1159000	E6
chr1	1159000	1159200	E2
chr1	1159200	1159400	E3
chr1	1159400	1159600	E4
chr1	1159600	1164800	E11
chr1	1164800	1165200	E8
chr1	1165200	1166200	E11
chr1	1166200	1166400	E1
chr1	1166400	1168800	E11
chr1	1168800	1169200	E8
chr1	1169200	1175400	E12
chr1	1175400	1175800	E8
chr1	1175800	1181200	E11
chr1	1181200	1185600	E1
chr1	1185600	1188000	E11
chr1	1188000	1189400	E10
chr1	1189400	1195000	E11
chr1	1195000	1195600	E8
chr1	1195600	1200600	E12
chr1	1200600	1201200	E7
chr1	1201200	1201800	E6
chr1	1201800	1202000	E1
chr1	1202000	1205000	E11
chr1	1205000	1209400	E13
chr1	1209400	1211800	E11
chr1	1211800	1212400	E1
chr1	1212400	1213200	E6
chr1	1213200	1213600	E7
chr1	1213600	1214600	E1
chr1	1214600	1217400	E11
chr1	1217400	1219200	E10
chr1	1219200	1228600	E11
chr1	1228600	1230200	E1
chr1	1230200	1230600	E2
chr1	1230600	1231400	E6
chr1	1231400	1232600	E5
chr1	1232600	1233400	E6
chr1	1233400	1233600	E1
chr1	1233600	1236600	E11
chr1	1236600	1237600	E4
chr1	1237600	1246000	E11
chr1	1246000	1246200	E13
chr1	1246200	1246600	E1
chr1	1246600	1247200	E7
chr1	1247200	1247800	E13
chr1	1247800	1253600	E11
chr1	1253600	1254200	E10
chr1	1254200	1255600	E11
chr1	1255600	1257400	E10
chr1	1257400	1261000	E11
chr1	1261000	1262600	E1
chr1	1262600	1269000	E11
chr1	1269000	1272200	E1
chr1	1272200	1272400	E2
chr1	1272400	1273400	E6
chr1	1273400	1274200	E5
chr1	1274200	1274800	E6
chr1	1274800	1275200	E5
chr1	1275200	1288400	E11
chr1	1288400	1288600	E8
chr1	1288600	1288800	E11
chr1	1288800	1290000	E12
chr1	1290000	1290200	E8
chr1	1290200	1293400	E12
chr1	1293400	1293600	E11
chr1	1293600	1293800	E8
chr1	1293800	1295400	E11
chr1	1295400	1295800	E10
chr1	1295800	1299000	E11
chr1	1299000	1299200	E1
chr1	1299200	1299800	E11
chr1	1299800	1300800	E1
chr1	1300800	1301800	E11
chr1	1301800	1302000	E1
chr1	1302000	1302600	E11
chr1	1302600	1303800	E4
chr1	1303800	1304400	E2
chr1	1304400	1306200	E6
chr1	1306200	1306400	E2
chr1	1306400	1306600	E6
chr1	1306600	1306800	E2
chr1	1306800	1307400	E6
chr1	1307400	1309000	E5
chr1	1309000	1309800	E6
chr1	1309800	1310200	E3
chr1	1310200	1310400	E4
chr1	1310400	1312200	E10
chr1	1312200	1313400	E9
chr1	1313400	1321400	E11
chr1	1321400	1323800	E1
chr1	1323800	1325400	E5
chr1	1325400	1325800	E6
chr1	1325800	1326200	E2
chr1	1326200	1326600	E1
chr1	1326600	1346200	E11
chr1	1346200	1347800	E4
chr1	1347800	1348000	E2
chr1	1348000	1349000	E6
chr1	1349000	1350000	E5
chr1	1350000	1350400	E6
chr1	1350400	1351400	E1
chr1	1351400	1351800	E7
chr1	1351800	1354400	E13
chr1	1354400	1356200	E7
chr1	1356200	1356800	E3
chr1	1356800	1358600	E13
chr1	1358600	1359000	E7
chr1	1359000	1359200	E13
chr1	1359200	1361600	E11
chr1	1361600	1362600	E1
chr1	1362600	1366000	E11
chr1	1366000	1368400	E8
chr1	1368400	1371200	E11
chr1	1371200	1372000	E1
chr1	1372000	1372200	E6
chr1	1372200	1372400	E2
chr1	1372400	1374000	E1
chr1	1374000	1374800	E6
chr1	1374800	1376600	E5
chr1	1376600	1376800	E3
chr1	1376800	1377000	E4
chr1	1377000	1385200	E11
chr1	1385200	1396000	E10
chr1	1396000	1396600	E11
chr1	1396600	1398200	E1
chr1	1398200	1398600	E6
chr1	1398600	1400000	E5
chr1	1400000	1400800	E6
chr1	1400800	1401000	E2
chr1	1401000	1402200	E1
chr1	1402200	1404200	E11
chr1	1404200	1405800	E10
chr1	1405800	1406000	E1
chr1	1406000	1406800	E6
chr1	1406800	1407800	E5
chr1	1407800	1408200	E6
chr1	1408200	1408400	E5
chr1	1408400	1411000	E11
chr1	1411000	1411800	E12
chr1	1411800	1412600	E8
chr1	1412600	1419800	E12
chr1	1419800	1421000	E7
chr1	1421000	1421400	E8
chr1	1421400	1425600	E12
chr1	1425600	1426600	E13
chr1	1426600	1427400	E7
chr1	1427400	1427600	E5
chr1	1427600	1427800	E6
chr1	1427800	1428600	E7
chr1	1428600	1428800	E13
chr1	1428800	1429400	E11
chr1	1429400	1430400	E1
chr1	1430400	1431000	E2
chr1	1431000	1431600	E3
chr1	1431600	1431800	E2
chr1	1431800	1434600	E1
chr1	1434600	1436000	E7
chr1	1436000	1436200	E6
chr1	1436200	1437000	E7
chr1	1437000	1439400	E1
chr1	1439400	1440200	E11
chr1	1440200	1441200	E1
chr1	1441200	1460200	E12
chr1	1460200	1461200	E13
chr1	1461200	1470400	E11
chr1	1470400	1470800	E1
chr1	1470800	1471000	E5
chr1	1471000	1471200	E6
chr1	1471200	1472200	E5
chr1	1472200	1472400	E6
chr1	1472400	1473000	E7
chr1	1473000	1473600	E1
chr1	1473600	1477000	E11
chr1	1477000	1483200	E10
chr1	1483200	1485200	E11
chr1	1485200	1486600	E1
chr1	1486600	1490800	E11
chr1	1490800	1491600	E10
chr1	1491600	1492000	E9
chr1	1492000	1495000	E10
chr1	1495000	1504800	E11
chr1	1504800	1505000	E1
chr1	1505000	1505200	E2
chr1	1505200	1505600	E6
chr1	1505600	1506200	E3
chr1	1506200	1510600	E4
chr1	1510600	1511000	E3
chr1	1511000	1511200	E5
chr1	1511200	1511400	E6
chr1	1511400	1512600	E5
chr1	1512600	1513200	E6
chr1	1513200	1514800	E1
chr1	1514800	1530000	E11
chr1	1530000	1531800	E8
chr1	1531800	1539400	E11
chr1	1539400	1540200	E7
chr1	1540200	1541000	E6
chr1	1541000	1541400	E1
chr1	1541400	1543400	E10
chr1	1543400	1545800	E11
chr1	1545800	1546200	E1
chr1	1546200	1561000	E11
chr1	1561000	1566800	E10
chr1	1566800	1567600	E1
chr1	1567600	1569200	E11
chr1	1569200	1573200	E1
chr1	1573200	1575200	E5
chr1	1575200	1576000	E6
chr1	1576000	1576200	E3
chr1	1576200	1576400	E1
chr1	1576400	1594200	E11
chr1	1594200	1594800	E4
chr1	1594800	1596400	E3
chr1	1596400	1599000	E4
chr1	1599000	1600400	E5
chr1	1600400	1600800	E6
chr1	1600800	1602800	E2
chr1	1602800	1603200	E4
chr1	1603200	1606400	E3
chr1	1606400	1607000	E2
chr1	1607000	1607200	E6
chr1	1607200	1610400	E3
chr1	1610400	1610800	E4
chr1	1610800	1611200	E5
chr1	1611200	1613400	E3
chr1	1613400	1615000	E6
chr1	1615000	1616400	E5
chr1	1616400	1617000	E6
chr1	1617000	1617200	E7
chr1	1617200	1626800	E11
chr1	1626800	1627800	E10
chr1	1627800	1629000	E11
chr1	1629000	1633400	E7
chr1	1633400	1633800	E1
chr1	1633800	1636800	E11
chr1	1636800	1642800	E10
chr1	1642800	1646600	E11
chr1	1646600	1648600	E1
chr1	1648600	1654200	E11
chr1	1654200	1657400	E10
chr1	1657400	1658200	E1
chr1	1658200	1658400	E7
chr1	1658400	1660200	E5
chr1	1660200	1664200	E1
chr1	1664200	1670000	E11
chr1	1670000	1670600	E8
chr1	1670600	1672000	E10
chr1	1672000	1673400	E11
chr1	1673400	1674000	E1
chr1	1674000	1677600	E11
chr1	1677600	1681400	E1
chr1	1681400	1683200	E11
chr1	1683200	1685200	E1
chr1	1685200	1687000	E2
chr1	1687000	1692200	E1
chr1	1692200	1693400	E5
chr1	1693400	1693800	E3
chr1	1693800	1694000	E6
chr1	1694000	1694200	E5
chr1	1694200	1695000	E3
chr1	1695000	1695600	E4
chr1	1695600	1698800	E11
chr1	1698800	1701200	E13
chr1	1701200	1708600	E11
chr1	1708600	1709800	E10
chr1	1709800	1714200	E11
chr1	1714200	1715400	E1
chr1	1715400	1721000	E10
chr1	1721000	1722800	E11
chr1	1722800	1723200	E1
chr1	1723200	1724000	E7
chr1	1724000	1725200	E5
chr1	1725200	1726000	E1
chr1	1726000	1727400	E11
chr1	1727400	1728800	E1
chr1	1728800	1729200	E2
chr1	1729200	1729600	E3
chr1	1729600	1730000	E4
chr1	1730000	1742000	E11
chr1	1742000	1745600	E1
chr1	1745600	1746600	E5
chr1	1746600	1747000	E1
chr1	1747000	1747200	E5
chr1	1747200	1747400	E6
chr1	1747400	1747600	E2
chr1	1747600	1748800	E4
chr1	1748800	1749400	E2
chr1	1749400	1749600	E3
chr1	1749600	1751000	E4
chr1	1751000	1754000	E11
chr1	1754000	1755600	E10
chr1	1755600	1757400	E11
chr1	1757400	1757800	E4
chr1	1757800	1758000	E3
chr1	1758000	1758800	E2
chr1	1758800	1759200	E6
chr1	1759200	1759400	E2
chr1	1759400	1759600	E3
chr1	1759600	1760200	E4
chr1	1760200	1761200	E11
chr1	1761200	1762800	E10
chr1	1762800	1763800	E1
chr1	1763800	1764000	E2
chr1	1764000	1764800	E6
chr1	1764800	1765800	E5
chr1	1765800	1767800	E4
chr1	1767800	1770400	E1
chr1	1770400	1774800	E10
chr1	1774800	1775200	E4
chr1	1775200	1775400	E3
chr1	1775400	1775600	E2
chr1	1775600	1776000	E6
chr1	1776000	1776400	E5
chr1	1776400	1776600	E6
chr1	1776600	1776800	E5
chr1	1776800	1777000	E6
chr1	1777000	1777400	E5
chr1	1777400	1777800	E6
chr1	1777800	1780200	E5
chr1	1780200	1783400	E6
chr1	1783400	1784000	E2
chr1	1784000	1786000	E3
chr1	1786000	1788000	E4
chr1	1788000	1789800	E3
chr1	1789800	1790200	E2
chr1	1790200	1791800	E3
chr1	1791800	1797800	E4
chr1	1797800	1798600	E3
chr1	1798600	1801400	E4
chr1	1801400	1803200	E11
chr1	1803200	1805800	E10
chr1	1805800	1807000	E11
chr1	1807000	1807400	E1
chr1	1807400	1815600	E10
chr1	1815600	1822600	E11
chr1	1822600	1825400	E10
chr1	1825400	1826400	E11
chr1	1826400	1827200	E1
chr1	1827200	1831000	E11
chr1	1831000	1831600	E1
chr1	1831600	1835400	E11
chr1	1835400	1836200	E1
chr1	1836200	1840600	E11
chr1	1840600	1841200	E1
chr1	1841200	1841600	E2
chr1	1841600	1842000	E1
chr1	1842000	1842400	E2
chr1	1842400	1843600	E1
chr1	1843600	1846000	E11
chr1	1846000	1850400	E1
chr1	1850400	1851800	E11
chr1	1851800	1858400	E1
chr1	1858400	1859800	E2
chr1	1859800	1860800	E1
chr1	1860800	1861600	E2
chr1	1861600	1865000	E1
chr1	1865000	1865800	E2
chr1	1865800	1869000	E1
chr1	1869000	1870000	E2
chr1	1870000	1889200	E1
chr1	1889200	1889400	E5
chr1	1889400	1889600	E6
chr1	1889600	1891600	E5
chr1	1891600	1892400	E6
chr1	1892400	1892600	E2
chr1	1892600	1892800	E3
chr1	1892800	1895000	E4
chr1	1895000	1899200	E11
chr1	1899200	1900000	E1
chr1	1900000	1906200	E11
chr1	1906200	1906600	E4
chr1	1906600	1908000	E3
chr1	1908000	1908200	E5
chr1	1908200	1908800	E6
chr1	1908800	1909600	E5
chr1	1909600	1910000	E6
chr1	1910000	1910200	E5
chr1	1910200	1913200	E4
chr1	1913200	1917600	E11
chr1	1917600	1918200	E1
chr1	1918200	1919200	E6
chr1	1919200	1919800	E5
chr1	1919800	1920000	E6
chr1	1920000	1920200	E5
chr1	1920200	1920400	E1
chr1	1920400	1944000	E12
chr1	1944000	1944200	E1
chr1	1944200	1944400	E7
chr1	1944400	1950600	E11
chr1	1950600	1951400	E8
chr1	1951400	1954800	E12
chr1	1954800	1955400	E8
chr1	1955400	1959800	E11
chr1	1959800	1960600	E1
chr1	1960600	1974800	E11
chr1	1974800	1975800	E1
chr1	1975800	1976400	E5
chr1	1976400	1976800	E4
chr1	1976800	1977000	E3
chr1	1977000	1978000	E4
chr1	1978000	1980800	E11
chr1	1980800	1982400	E8
chr1	1982400	1993600	E11
chr1	1993600	1994600	E4
chr1	1994600	1995800	E3
chr1	1995800	1996800	E2
chr1	1996800	1997400	E3
chr1	1997400	1998000	E4
chr1	1998000	2003200	E11
chr1	2003200	2003600	E13
chr1	2003600	2004200	E7
chr1	2004200	2005200	E13
chr1	2005200	2018400	E12
chr1	2018400	2018600	E13
chr1	2018600	2019000	E7
chr1	2019000	2019400	E13
chr1	2019400	2020000	E7
chr1	2020000	2021200	E13
chr1	2021200	2024200	E11
chr1	2024200	2025000	E1
chr1	2025000	2025200	E2
chr1	2025200	2025400	E1
chr1	2025400	2025600	E6
chr1	2025600	2025800	E5
chr1	2025800	2026400	E3
chr1	2026400	2027800	E12
chr1	2027800	2028800	E11
chr1	2028800	2038200	E12
chr1	2038200	2038400	E8
chr1	2038400	2044600	E12
chr1	2044600	2045400	E7
chr1	2045400	2049400	E13
chr1	2049400	2049800	E7
chr1	2049800	2051200	E6
chr1	2051200	2051600	E7
chr1	2051600	2052000	E13
chr1	2052000	2063800	E12
chr1	2063800	2065600	E8
chr1	2065600	2078000	E12
chr1	2078000	2080800	E8
chr1	2080800	2096600	E12
chr1	2096600	2098200	E8
chr1	2098200	2104400	E11
chr1	2104400	2106000	E4
chr1	2106000	2109800	E11
chr1	2109800	2110400	E4
chr1	2110400	2114000	E3
chr1	2114000	2114400	E4
chr1	2114400	2118600	E11
chr1	2118600	2120400	E8
chr1	2120400	2125800	E11
chr1	2125800	2126200	E4
chr1	2126200	2126800	E3
chr1	2126800	2127600	E2
chr1	2127600	2127800	E3
chr1	2127800	2130000	E4
chr1	2130000	2131800	E11
chr1	2131800	2132400	E4
chr1	2132400	2132600	E2
chr1	2132600	2133000	E6
chr1	2133000	2134200	E5
chr1	2134200	2134600	E3
chr1	2134600	2135000	E4
chr1	2135000	2136800	E3
chr1	2136800	2139200	E4
chr1	2139200	2141600	E3
chr1	2141600	2141800	E5
chr1	2141800	2142000	E6
chr1	2142000	2142800	E2
chr1	2142800	2143800	E3
chr1	2143800	2144200	E2
chr1	2144200	2146000	E3
chr1	2146000	2146400	E2
chr1	2146400	2148400	E3
chr1	2148400	2148600	E2
chr1	2148600	2150000	E6
chr1	2150000	2151800	E5
chr1	2151800	2152400	E3
chr1	2152400	2153200	E2
chr1	2153200	2156000	E3
chr1	2156000	2157200	E4
chr1	2157200	2158200	E3
chr1	2158200	2158600	E2
chr1	2158600	2160200	E3
chr1	2160200	2160600	E5
chr1	2160600	2161200	E3
chr1	2161200	2162800	E4
chr1	2162800	2163400	E3
chr1	2163400	2169400	E4
chr1	2169400	2170000	E3
chr1	2170000	2173400	E4
chr1	2173400	2173800	E3
chr1	2173800	2174400	E2
chr1	2174400	2174800	E6
chr1	2174800	2175000	E5
chr1	2175000	2175800	E3
chr1	2175800	2178000	E4
chr1	2178000	2187200	E11
chr1	2187200	2188200	E4
chr1	2188200	2189200	E3
chr1	2189200	2189800	E5
chr1	2189800	2190600	E6
chr1	2190600	2191800	E2
chr1	2191800	2193400	E4
chr1	2193400	2194000	E2
chr1	2194000	2194400	E6
chr1	2194400	2195400	E5
chr1	2195400	2195600	E6
chr1	2195600	2195800	E2
chr1	2195800	2198800	E3
chr1	2198800	2199400	E2
chr1	2199400	2199800	E6
chr1	2199800	2200000	E2
chr1	2200000	2200200	E1
chr1	2200200	2202800	E11
chr1	2202800	2203200	E4
chr1	2203200	2203400	E3
chr1	2203400	2203600	E2
chr1	2203600	2203800	E3
chr1	2203800	2204200	E2
chr1	2204200	2204600	E6
chr1	2204600	2205600	E5
chr1	2205600	2206400	E6
chr1	2206400	2206600	E2
chr1	2206600	2207600	E3
chr1	2207600	2209400	E4
chr1	2209400	2211000	E3
chr1	2211000	2211400	E4
chr1	2211400	2211600	E3
chr1	2211600	2211800	E2
chr1	2211800	2213600	E6
chr1	2213600	2215400	E2
chr1	2215400	2216400	E4
chr1	2216400	2217200	E3
chr1	2217200	2217600	E4
chr1	2217600	2222600	E11
chr1	2222600	2223000	E4
chr1	2223000	2223400	E3
chr1	2223400	2226200	E4
chr1	2226200	2226400	E3
chr1	2226400	2226600	E5
chr1	2226600	2227000	E6
chr1	2227000	2229600	E5
chr1	2229600	2235600	E6
chr1	2235600	2242600	E2
chr1	2242600	2244000	E1
chr1	2244000	2244800	E4
chr1	2244800	2245800	E3
chr1	2245800	2246200	E2
chr1	2246200	2247400	E6
chr1	2247400	2249400	E2
chr1	2249400	2250200	E1
chr1	2250200	2251000	E2
chr1	2251000	2251800	E3
chr1	2251800	2252800	E2
chr1	2252800	2253600	E4
chr1	2253600	2253800	E3
chr1	2253800	2255200	E2
chr1	2255200	2255400	E6
chr1	2255400	2256200	E5
chr1	2256200	2256600	E6
chr1	2256600	2257400	E2
chr1	2257400	2258600	E1
chr1	2258600	2259400	E2
chr1	2259400	2264200	E4
chr1	2264200	2264800	E11
chr1	2264800	2268200	E1
chr1	2268200	2269200	E2
chr1	2269200	2269600	E1
chr1	2269600	2271200	E2
chr1	2271200	2274800	E1
chr1	2274800	2276400	E2
chr1	2276400	2279000	E1
chr1	2279000	2280000	E2
chr1	2280000	2280600	E3
chr1	2280600	2281200	E4
chr1	2281200	2282400	E11
chr1	2282400	2284800	E1
chr1	2284800	2285800	E11
chr1	2285800	2286600	E4
chr1	2286600	2286800	E1
chr1	2286800	2287000	E4
chr1	2287000	2288400	E11
chr1	2288400	2288800	E1
chr1	2288800	2290400	E2
chr1	2290400	2290800	E6
chr1	2290800	2291000	E5
chr1	2291000	2291400	E6
chr1	2291400	2293400	E2
chr1	2293400	2294400	E1
chr1	2294400	2295000	E2
chr1	2295000	2295600	E1
chr1	2295600	2296200	E11
chr1	2296200	2298200	E1
chr1	2298200	2300000	E2
chr1	2300000	2301400	E6
chr1	2301400	2305000	E2
chr1	2305000	2305400	E1
chr1	2305400	2305600	E11
chr1	2305600	2306200	E10
chr1	2306200	2307800	E9
chr1	2307800	2309000	E10
chr1	2309000	2310200	E11
chr1	2310200	2310600	E4
chr1	2310600	2311200	E3
chr1	2311200	2312800	E2
chr1	2312800	2313600	E3
chr1	2313600	2314200	E2
chr1	2314200	2314800	E6
chr1	2314800	2315400	E5
chr1	2315400	2315600	E6
chr1	2315600	2316800	E2
chr1	2316800	2317000	E1
chr1	2317000	2322200	E11
chr1	2322200	2322600	E1
chr1	2322600	2324000	E11
chr1	2324000	2325800	E8
chr1	2325800	2340000	E12
chr1	2340000	2340400	E8
chr1	2340400	2347600	E12
chr1	2347600	2348000	E8
chr1	2348000	2363200	E12
chr1	2363200	2366400	E15
chr1	2366400	2367000	E10
chr1	2367000	2381800	E11
chr1	2381800	2382400	E1
chr1	2382400	2390400	E11
chr1	2390400	2390800	E1
chr1	2390800	2391400	E6
chr1	2391400	2392400	E5
chr1	2392400	2393000	E6
chr1	2393000	2393200	E5
chr1	2393200	2395200	E1
chr1	2395200	2398400	E11
chr1	2398400	2401200	E10
chr1	2401200	2401800	E1
chr1	2401800	2405000	E10
chr1	2405000	2411600	E11
chr1	2411600	2412200	E6
chr1	2412200	2413200	E5
chr1	2413200	2413600	E6
chr1	2413600	2414800	E2
chr1	2414800	2415600	E3
chr1	2415600	2417000	E2
chr1	2417000	2417200	E1
chr1	2417200	2423200	E11
chr1	2423200	2423600	E8
chr1	2423600	2429600	E12
chr1	2429600	2430200	E8
chr1	2430200	2432800	E12
chr1	2432800	2433200	E8
chr1	2433200	2435000	E12
chr1	2435000	2435400	E8
chr1	2435400	2440400	E12
chr1	2440400	2440600	E8
chr1	2440600	2442000	E12
chr1	2442000	2444800	E13
chr1	2444800	2487800	E12
chr1	2487800	2489600	E8
chr1	2489600	2494800	E12
chr1	2494800	2495000	E8
chr1	2495000	2499800	E11
chr1	2499800	2500800	E1
chr1	2500800	2501200	E7
chr1	2501200	2507400	E11
chr1	2507400	2508000	E1
chr1	2508000	2514800	E10
chr1	2514800	2516800	E11
chr1	2516800	2519600	E10
chr1	2519600	2520200	E1
chr1	2520200	2522400	E11
chr1	2522400	2525400	E1
chr1	2525400	2526000	E6
chr1	2526000	2526800	E5
chr1	2526800	2527200	E6
chr1	2527200	2529000	E2
chr1	2529000	2529200	E6
chr1	2529200	2529600	E7
chr1	2529600	2531200	E6
chr1	2531200	2532000	E1
chr1	2532000	2540200	E11
chr1	2540200	2540400	E1
chr1	2540400	2540600	E2
chr1	2540600	2541000	E6
chr1	2541000	2541400	E1
chr1	2541400	2542800	E4
chr1	2542800	2543000	E11
chr1	2543000	2544400	E1
chr1	2544400	2545800	E2
chr1	2545800	2546200	E6
chr1	2546200	2547000	E5
chr1	2547000	2548400	E6
chr1	2548400	2549000	E5
chr1	2549000	2549600	E6
chr1	2549600	2550400	E2
chr1	2550400	2552800	E3
chr1	2552800	2554800	E2
chr1	2554800	2556000	E6
chr1	2556000	2557200	E5
chr1	2557200	2558400	E6
chr1	2558400	2560600	E2
chr1	2560600	2560800	E6
chr1	2560800	2561000	E2
chr1	2561000	2561200	E6
chr1	2561200	2562400	E2
chr1	2562400	2564000	E3
chr1	2564000	2564400	E4
chr1	2564400	2565400	E2
chr1	2565400	2568200	E3
chr1	2568200	2568600	E2
chr1	2568600	2568800	E6
chr1	2568800	2569000	E2
chr1	2569000	2569800	E6
chr1	2569800	2571000	E5
chr1	2571000	2572400	E3
chr1	2572400	2573000	E4
chr1	2573000	2573400	E3
chr1	2573400	2573800	E4
chr1	2573800	2574800	E3
chr1	2574800	2577800	E2
chr1	2577800	2578800	E6
chr1	2578800	2579600	E2
chr1	2579600	2584200	E3
chr1	2584200	2584800	E2
chr1	2584800	2585600	E6
chr1	2585600	2587200	E5
chr1	2587200	2588200	E6
chr1	2588200	2588400	E2
chr1	2588400	2591800	E4
chr1	2591800	2593200	E3
chr1	2593200	2594400	E2
chr1	2594400	2594600	E1
chr1	2594600	2597400	E4
chr1	2597400	2610800	E11
chr1	2610800	2611000	E1
chr1	2611000	2611200	E2
chr1	2611200	2611400	E6
chr1	2611400	2611600	E1
chr1	2611600	2613600	E11
chr1	2613600	2614000	E8
chr1	2614000	2616200	E12
chr1	2616200	2616400	E8
chr1	2616400	2620800	E12
chr1	2620800	2621200	E8
chr1	2621200	2626200	E12
chr1	2626200	2627000	E8
chr1	2627000	2627600	E12
chr1	2627600	2629200	E13
chr1	2629200	2629600	E7
chr1	2629600	2630000	E13
chr1	2630000	2630400	E8
chr1	2630400	2635600	E12
chr1	2635600	2637800	E8
chr1	2637800	2640400	E11
chr1	2640400	2641000	E4
chr1	2641000	2641600	E1
chr1	2641600	2641800	E2
chr1	2641800	2642800	E6
chr1	2642800	2643200	E5
chr1	2643200	2643800	E6
chr1	2643800	2644000	E5
chr1	2644000	2644400	E4
chr1	2644400	2645400	E11
chr1	2645400	2649800	E8
chr1	2649800	2656000	E12
chr1	2656000	2657800	E15
chr1	2657800	2658200	E14
chr1	2658200	2659800	E15
chr1	2659800	2660200	E14
chr1	2660200	2664000	E15
chr1	2664000	2664400	E14
chr1	2664400	2668000	E15
chr1	2668000	2669000	E14
chr1	2669000	2669400	E15
chr1	2669400	2669800	E14
chr1	2669800	2671800	E15
chr1	2671800	2672400	E14
chr1	2672400	2673600	E15
chr1	2673600	2674200	E14
chr1	2674200	2674600	E15
chr1	2674600	2675000	E14
chr1	2675000	2675800	E15
chr1	2675800	2676200	E14
chr1	2676200	2680400	E15
chr1	2680400	2680600	E14
chr1	2680600	2682400	E15
chr1	2682400	2683000	E14
chr1	2683000	2684200	E15
chr1	2684200	2697400	E12
chr1	2697400	2697600	E15
chr1	2697600	2697800	E14
chr1	2697800	2698000	E8
chr1	2698000	2788800	E12
chr1	2788800	2790200	E13
chr1	2790200	2790600	E7
chr1	2790600	2790800	E13
chr1	2790800	2794400	E8
chr1	2794400	2800600	E12
chr1	2800600	2801000	E8
chr1	2801000	2801400	E11
chr1	2801400	2802000	E1
chr1	2802000	2809000	E11
chr1	2809000	2811800	E12
chr1	2811800	2813600	E8
chr1	2813600	2827400	E12
chr1	2827400	2828800	E8
chr1	2828800	2840600	E12
chr1	2840600	2840800	E13
chr1	2840800	2859600	E12
chr1	2859600	2860800	E8
chr1	2860800	2863800	E11
chr1	2863800	2864200	E1
chr1	2864200	2868200	E11
chr1	2868200	2868600	E8
chr1	2868600	2870400	E12
chr1	2870400	2873600	E8
chr1	2873600	2909800	E12
chr1	2909800	2910400	E8
chr1	2910400	2940400	E12
chr1	2940400	2942200	E8
chr1	2942200	2955200	E12
chr1	2955200	2957600	E8
chr1	2957600	2959000	E12
chr1	2959000	2959600	E8
chr1	2959600	2973200	E12
chr1	2973200	2974600	E1
chr1	2974600	2994000	E12
chr1	2994000	2995000	E8
chr1	2995000	3007400	E12
chr1	3007400	3009400	E8
chr1	3009400	3012600	E11
chr1	3012600	3013000	E1
chr1	3013000	3051400	E12
chr1	3051400	3053400	E8
chr1	3053400	3067000	E12
chr1	3067000	3068200	E13
chr1	3068200	3071400	E7
chr1	3071400	3074400	E13
chr1	3074400	3075800	E12
chr1	3075800	3078400	E11
chr1	3078400	3080200	E1
chr1	3080200	3092800	E12
chr1	3092800	3094200	E13
chr1	3094200	3096000	E12
chr1	3096000	3096600	E13
chr1	3096600	3107800	E12
chr1	3107800	3108800	E8
chr1	3108800	3134800	E12
chr1	3134800	3135600	E13
chr1	3135600	3155000	E12
chr1	3155000	3157000	E13
chr1	3157000	3161000	E12
chr1	3161000	3163000	E13
chr1	3163000	3165200	E11
chr1	3165200	3168800	E4
chr1	3168800	3170600	E2
chr1	3170600	3170800	E6
chr1	3170800	3171200	E5
chr1	3171200	3171600	E6
chr1	3171600	3172200	E2
chr1	3172200	3172600	E3
chr1	3172600	3173200	E4
chr1	3173200	3175800	E1
chr1	3175800	3181000	E11
chr1	3181000	3181600	E8
chr1	3181600	3181800	E11
chr1	3181800	3182000	E13
chr1	3182000	3182800	E7
chr1	3182800	3184000	E1
chr1	3184000	3191600	E11
chr1	3191600	3192600	E8
chr1	3192600	3196400	E11
chr1	3196400	3197400	E1
chr1	3197400	3231000	E12
chr1	3231000	3231400	E8
chr1	3231400	3289600	E12
chr1	3289600	3290000	E8
chr1	3290000	3302400	E12
chr1	3302400	3302600	E8
chr1	3302600	3303200	E12
chr1	3303200	3312600	E11
chr1	3312600	3314200	E1
chr1	3314200	3316400	E11
chr1	3316400	3317200	E8
chr1	3317200	3326800	E12
chr1	3326800	3327200	E8
chr1	3327200	3342800	E12
chr1	3342800	3345600	E8
chr1	3345600	3348600	E12
chr1	3348600	3349000	E8
chr1	3349000	3381600	E12
chr1	3381600	3383000	E1
chr1	3383000	3389600	E11
chr1	3389600	3390400	E12
chr1	3390400	3390600	E8
chr1	3390600	3392800	E12
chr1	3392800	3393800	E13
chr1	3393800	3394200	E7
chr1	3394200	3395400	E13
chr1	3395400	3416600	E12
chr1	3416600	3418000	E8
chr1	3418000	3422000	E12
chr1	3422000	3423800	E13
chr1	3423800	3452800	E12
chr1	3452800	3454000	E13
chr1	3454000	3454400	E7
chr1	3454400	3455000	E6
chr1	3455000	3455200	E7
chr1	3455200	3456200	E8
chr1	3456200	3477200	E12
chr1	3477200	3477400	E8
chr1	3477400	3491200	E11
chr1	3491200	3492000	E1
chr1	3492000	3502000	E11
chr1	3502000	3502200	E5
chr1	3502200	3516000	E11
chr1	3516000	3516200	E5
chr1	3516200	3516400	E6
chr1	3516400	3516600	E2
chr1	3516600	3517800	E1
chr1	3517800	3518200	E11
chr1	3518200	3518600	E8
chr1	3518600	3529000	E11
chr1	3529000	3529200	E4
chr1	3529200	3529400	E3
chr1	3529400	3530000	E2
chr1	3530000	3531600	E6
chr1	3531600	3531800	E5
chr1	3531800	3532600	E4
chr1	3532600	3537400	E11
chr1	3537400	3538200	E1
chr1	3538200	3539200	E2
chr1	3539200	3542800	E1
chr1	3542800	3558000	E12
chr1	3558000	3559800	E8
chr1	3559800	3575200	E12
chr1	3575200	3576000	E8
chr1	3576000	3581000	E11
chr1	3581000	3581800	E1
chr1	3581800	3583200	E11
chr1	3583200	3584000	E8
chr1	3584000	3588400	E11
chr1	3588400	3588800	E1
chr1	3588800	3591000	E11
chr1	3591000	3591400	E8
chr1	3591400	3593000	E11
chr1	3593000	3593200	E1
chr1	3593200	3593800	E2
chr1	3593800	3594000	E1
chr1	3594000	3596800	E4
chr1	3596800	3598800	E2
chr1	3598800	3599000	E3
chr1	3599000	3601200	E4
chr1	3601200	3603600	E1
chr1	3603600	3608600	E11
chr1	3608600	3610600	E1
chr1	3610600	3612200	E7
chr1	3612200	3613000	E13
chr1	3613000	3619000	E11
chr1	3619000	3619200	E4
chr1	3619200	3619400	E3
chr1	3619400	3619600	E4
chr1	3619600	3620000	E3
chr1	3620000	3620600	E4
chr1	3620600	3621400	E3
chr1	3621400	3622600	E4
chr1	3622600	3623200	E3
chr1	3623200	3623400	E2
chr1	3623400	3624400	E6
chr1	3624400	3625400	E5
chr1	3625400	3626200	E6
chr1	3626200	3626400	E1
chr1	3626400	3626800	E11
chr1	3626800	3628200	E10
chr1	3628200	3630200	E11
chr1	3630200	3630800	E1
chr1	3630800	3636200	E11
chr1	3636200	3638200	E10
chr1	3638200	3646600	E11
chr1	3646600	3647000	E4
chr1	3647000	3647200	E1
chr1	3647200	3647400	E5
chr1	3647400	3647600	E6
chr1	3647600	3648800	E11
chr1	3648800	3649200	E1
chr1	3649200	3649600	E6
chr1	3649600	3650600	E5
chr1	3650600	3653000	E6
chr1	3653000	3653400	E7
chr1	3653400	3663600	E11
chr1	3663600	3664600	E1
chr1	3664600	3664800	E2
chr1	3664800	3666800	E4
chr1	3666800	3668000	E3
chr1	3668000	3669800	E2
chr1	3669800	3675400	E3
chr1	3675400	3677000	E2
chr1	3677000	3677800	E6
chr1	3677800	3679600	E2
chr1	3679600	3683000	E3
chr1	3683000	3683800	E4
chr1	3683800	3685200	E3
chr1	3685200	3687200	E4
chr1	3687200	3694400	E11
chr1	3694400	3695000	E8
chr1	3695000	3695600	E13
chr1	3695600	3696000	E7
chr1	3696000	3703800	E11
chr1	3703800	3704200	E1
chr1	3704200	3708600	E11
chr1	3708600	3709000	E8
chr1	3709000	3717600	E11
chr1	3717600	3718200	E1
chr1	3718200	3721800	E11
chr1	3721800	3722200	E8
chr1	3722200	3723000	E11
chr1	3723000	3723600	E4
chr1	3723600	3724200	E11
chr1	3724200	3724600	E4
chr1	3724600	3725200	E11
chr1	3725200	3725600	E8
chr1	3725600	3743200	E11
chr1	3743200	3743800	E1
chr1	3743800	3744200	E4
chr1	3744200	3745000	E11
chr1	3745000	3745200	E1
chr1	3745200	3746200	E11
chr1	3746200	3746600	E1
chr1	3746600	3747000	E6
chr1	3747000	3747800	E5
chr1	3747800	3748200	E1
chr1	3748200	3767800	E11
chr1	3767800	3768200	E1
chr1	3768200	3771400	E11
chr1	3771400	3771600	E4
chr1	3771600	3771800	E3
chr1	3771800	3772400	E6
chr1	3772400	3773000	E5
chr1	3773000	3774400	E6
chr1	3774400	3775800	E2
chr1	3775800	3776200	E1
chr1	3776200	3776600	E2
chr1	3776600	3777200	E1
chr1	3777200	3780200	E11
chr1	3780200	3784600	E10
chr1	3784600	3788400	E11
chr1	3788400	3795400	E1
chr1	3795400	3796000	E6
chr1	3796000	3797200	E5
chr1	3797200	3797400	E12
chr1	3797400	3803400	E11
chr1	3803400	3806800	E12
chr1	3806800	3807200	E11
chr1	3807200	3808200	E8
chr1	3808200	3813800	E11
chr1	3813800	3815000	E10
chr1	3815000	3819200	E11
chr1	3819200	3837200	E10
chr1	3837200	3838600	E9
chr1	3838600	3839200	E10
chr1	3839200	3841400	E11
chr1	3841400	3842000	E10
chr1	3842000	3843200	E11
chr1	3843200	3843400	E5
chr1	3843400	3843600	E4
chr1	3843600	3852200	E10
chr1	3852200	3854400	E11
chr1	3854400	3856000	E1
chr1	3856000	3856200	E2
chr1	3856200	3856600	E6
chr1	3856600	3857600	E5
chr1	3857600	3858400	E6
chr1	3858400	3859000	E7
chr1	3859000	3859600	E1
chr1	3859600	3877600	E11
chr1	3877600	3879200	E4
chr1	3879200	3879600	E5
chr1	3879600	3880200	E3
chr1	3880200	3882400	E2
chr1	3882400	3883200	E3
chr1	3883200	3885000	E2
chr1	3885000	3885600	E3
chr1	3885600	3886800	E2
chr1	3886800	3887200	E3
chr1	3887200	3887400	E2
chr1	3887400	3888000	E3
chr1	3888000	3889800	E2
chr1	3889800	3890000	E3
chr1	3890000	3890600	E2
chr1	3890600	3891000	E6
chr1	3891000	3891600	E3
chr1	3891600	3892000	E2
chr1	3892000	3894600	E1
chr1	3894600	3897000	E2
chr1	3897000	3898200	E1
chr1	3898200	3898600	E2
chr1	3898600	3899200	E1
chr1	3899200	3899400	E5
chr1	3899400	3899600	E6
chr1	3899600	3899800	E5
chr1	3899800	3900000	E6
chr1	3900000	3901800	E5
chr1	3901800	3902400	E3
chr1	3902400	3903200	E4
chr1	3903200	3904800	E2
chr1	3904800	3907600	E1
chr1	3907600	3910600	E11
chr1	3910600	3911200	E13
chr1	3911200	3919000	E12
chr1	3919000	3919400	E8
chr1	3919400	3935800	E12
chr1	3935800	3938600	E8
chr1	3938600	3991000	E12
chr1	3991000	3992800	E8
chr1	3992800	4006000	E12
chr1	4006000	4008400	E8
chr1	4008400	4023600	E12
chr1	4023600	4024000	E8
chr1	4024000	4040200	E12
chr1	4040200	4040800	E8
chr1	4040800	4064000	E12
chr1	4064000	4068400	E8
chr1	4068400	4078200	E12
chr1	4078200	4080200	E8
chr1	4080200	4090800	E12
chr1	4090800	4094800	E8
chr1	4094800	4095200	E12
chr1	4095200	4096200	E8
chr1	4096200	4144400	E12
chr1	4144400	4144800	E8
chr1	4144800	4203000	E12
chr1	4203000	4203400	E8
chr1	4203400	4205000	E12
chr1	4205000	4207400	E8
chr1	4207400	4215000	E12
chr1	4215000	4215400	E8
chr1	4215400	4257400	E12
chr1	4257400	4259600	E8
chr1	4259600	4275200	E12
chr1	4275200	4277800	E8
chr1	4277800	4304800	E12
chr1	4304800	4305200	E8
chr1	4305200	4313800	E12
chr1	4313800	4315000	E8
chr1	4315000	4328400	E12
chr1	4328400	4329400	E1
chr1	4329400	4329800	E11
chr1	4329800	4330200	E1
chr1	4330200	4331600	E11
chr1	4331600	4334200	E8
chr1	4334200	4379800	E12
chr1	4379800	4380000	E8
chr1	4380000	4381200	E12
chr1	4381200	4382800	E8
chr1	4382800	4391200	E12
chr1	4391200	4391800	E8
chr1	4391800	4419800	E12
chr1	4419800	4420200	E8
chr1	4420200	4425800	E12
chr1	4425800	4426800	E8
chr1	4426800	4457000	E12
chr1	4457000	4457800	E8
chr1	4457800	4475400	E12
chr1	4475400	4477400	E8
chr1	4477400	4566800	E12
chr1	4566800	4567200	E8
chr1	4567200	4589600	E12
chr1	4589600	4589800	E8
chr1	4589800	4596400	E11
chr1	4596400	4598400	E4
chr1	4598400	4599200	E3
chr1	4599200	4599800	E4
chr1	4599800	4603600	E3
chr1	4603600	4608600	E5
chr1	4608600	4610400	E9
chr1	4610400	4610800	E8
chr1	4610800	4611200	E9
chr1	4611200	4611400	E5
chr1	4611400	4611600	E6
chr1	4611600	4612000	E7
chr1	4612000	4612400	E1
chr1	4612400	4621400	E11
chr1	4621400	4652800	E12
chr1	4652800	4653000	E7
chr1	4653000	4654000	E13
chr1	4654000	4656000	E7
chr1	4656000	4659200	E13
chr1	4659200	4678000	E12
chr1	4678000	4678600	E8
chr1	4678600	4679800	E12
chr1	4679800	4680000	E8
chr1	4680000	4710800	E12
chr1	4710800	4711400	E8
chr1	4711400	4714800	E12
chr1	4714800	4716000	E8
chr1	4716000	4734200	E12
chr1	4734200	4736600	E5
chr1	4736600	4738600	E3
chr1	4738600	4741000	E4
chr1	4741000	4754000	E11
chr1	4754000	4755200	E8
chr1	4755200	4756800	E12
chr1	4756800	4759000	E8
chr1	4759000	4808400	E12
chr1	4808400	4808600	E8
chr1	4808600	4830000	E12
chr1	4830000	4830400	E8
chr1	4830400	4865400	E12
chr1	4865400	4866800	E8
chr1	4866800	4899800	E12
chr1	4899800	4900600	E8
chr1	4900600	4901400	E12
chr1	4901400	4901800	E8
chr1	4901800	4939200	E12
chr1	4939200	4940400	E8
chr1	4940400	5008000	E12
chr1	5008000	5008400	E8
chr1	5008400	5079000	E12
chr1	5079000	5079400	E8
chr1	5079400	5092200	E12
chr1	5092200	5092800	E8
chr1	5092800	5096600	E12
chr1	5096600	5096800	E8
chr1	5096800	5112400	E12
chr1	5112400	5112600	E8
chr1	5112600	5121200	E12
chr1	5121200	5121800	E8
chr1	5121800	5136400	E12
chr1	5136400	5136800	E8
chr1	5136800	5159600	E12
chr1	5159600	5160400	E8
chr1	5160400	5216800	E12
chr1	5216800	5217200	E8
chr1	5217200	5244400	E12
chr1	5244400	5246000	E8
chr1	5246000	5288400	E12
chr1	5288400	5288600	E8
chr1	5288600	5373200	E12
chr1	5373200	5373600	E8
chr1	5373600	5386600	E12
chr1	5386600	5386800	E8
chr1	5386800	5591200	E12
chr1	5591200	5592600	E8
chr1	5592600	5645200	E12
chr1	5645200	5647000	E8
chr1	5647000	5712400	E12
chr1	5712400	5713800	E8
chr1	5713800	5746400	E12
chr1	5746400	5747400	E1
chr1	5747400	5750600	E11
chr1	5750600	5751200	E1
chr1	5751200	5752800	E11
chr1	5752800	5763400	E12
chr1	5763400	5764800	E8
chr1	5764800	5778000	E12
chr1	5778000	5778400	E8
chr1	5778400	5789600	E12
chr1	5789600	5790600	E8
chr1	5790600	5801200	E12
chr1	5801200	5801600	E8
chr1	5801600	5803600	E12
chr1	5803600	5804200	E8
chr1	5804200	5885400	E12
chr1	5885400	5886000	E1
chr1	5886000	5930400	E11
chr1	5930400	5932800	E10
chr1	5932800	5936200	E11
chr1	5936200	5975400	E12
chr1	5975400	5975600	E3
chr1	5975600	5976200	E6
chr1	5976200	5977400	E2
chr1	5977400	5980400	E3
chr1	5980400	5981400	E2
chr1	5981400	5982400	E1
chr1	5982400	5990000	E11
chr1	5990000	5991000	E1
chr1	5991000	5991600	E6
chr1	5991600	5993000	E5
chr1	5993000	5995000	E6
chr1	5995000	5995400	E2
chr1	5995400	5996000	E3
chr1	5996000	6001600	E4
chr1	6001600	6003600	E11
chr1	6003600	6005400	E4
chr1	6005400	6006000	E3
chr1	6006000	6006600	E4
chr1	6006600	6007000	E3
chr1	6007000	6007400	E2
chr1	6007400	6007800	E3
chr1	6007800	6009000	E4
chr1	6009000	6009400	E2
chr1	6009400	6009600	E1
chr1	6009600	6014200	E4
chr1	6014200	6015400	E3
chr1	6015400	6015800	E4
chr1	6015800	6023800	E11
chr1	6023800	6024600	E4
chr1	6024600	6025400	E3
chr1	6025400	6025600	E2
chr1	6025600	6027000	E6
chr1	6027000	6028000	E5
chr1	6028000	6029200	E6
chr1	6029200	6030400	E2
chr1	6030400	6032600	E3
chr1	6032600	6034000	E4
chr1	6034000	6034600	E2
chr1	6034600	6036400	E4
chr1	6036400	6037200	E11
chr1	6037200	6038800	E1
chr1	6038800	6040400	E2
chr1	6040400	6041200	E3
chr1	6041200	6042600	E4
chr1	6042600	6058000	E11
chr1	6058000	6060000	E1
chr1	6060000	6076400	E11
chr1	6076400	6084400	E10
chr1	6084400	6085800	E11
chr1	6085800	6086200	E8
chr1	6086200	6107600	E11
chr1	6107600	6108000	E1
chr1	6108000	6121600	E12
chr1	6121600	6122000	E8
chr1	6122000	6126400	E12
chr1	6126400	6126600	E8
chr1	6126600	6127600	E11
chr1	6127600	6128200	E1
chr1	6128200	6131800	E11
chr1	6131800	6133000	E8
chr1	6133000	6148000	E12
chr1	6148000	6148400	E13
chr1	6148400	6149200	E7
chr1	6149200	6150000	E8
chr1	6150000	6154600	E11
chr1	6154600	6155400	E1
chr1	6155400	6161200	E11
chr1	6161200	6161600	E1
chr1	6161600	6170400	E11
chr1	6170400	6171400	E1
chr1	6171400	6174600	E11
chr1	6174600	6175000	E8
chr1	6175000	6177600	E12
chr1	6177600	6179400	E13
chr1	6179400	6180600	E7
chr1	6180600	6182000	E13
chr1	6182000	6183800	E11
chr1	6183800	6184800	E1
chr1	6184800	6185400	E11
chr1	6185400	6185800	E10
chr1	6185800	6186200	E1
chr1	6186200	6186400	E10
chr1	6186400	6188000	E11
chr1	6188000	6198000	E10
chr1	6198000	6198600	E1
chr1	6198600	6199000	E7
chr1	6199000	6199200	E6
chr1	6199200	6200000	E5
chr1	6200000	6200400	E6
chr1	6200400	6200600	E3
chr1	6200600	6201000	E4
chr1	6201000	6203600	E11
chr1	6203600	6203800	E5
chr1	6203800	6204800	E1
chr1	6204800	6207400	E7
chr1	6207400	6208200	E13
chr1	6208200	6209800	E7
chr1	6209800	6222800	E11
chr1	6222800	6226800	E10
chr1	6226800	6234800	E11
chr1	6234800	6235000	E1
chr1	6235000	6235400	E6
chr1	6235400	6236800	E5
chr1	6236800	6239800	E11
chr1	6239800	6242600	E13
chr1	6242600	6242800	E7
chr1	6242800	6245000	E13
chr1	6245000	6246400	E7
chr1	6246400	6247200	E13
chr1	6247200	6248200	E12
chr1	6248200	6249000	E13
chr1	6249000	6249800	E7
chr1	6249800	6251600	E13
chr1	6251600	6259400	E12
chr1	6259400	6260000	E13
chr1	6260000	6261800	E7
chr1	6261800	6262400	E13
chr1	6262400	6274400	E12
chr1	6274400	6274800	E8
chr1	6274800	6278600	E12
chr1	6278600	6279000	E8
chr1	6279000	6280800	E12
chr1	6280800	6281400	E8
chr1	6281400	6288800	E12
chr1	6288800	6305200	E11
chr1	6305200	6306000	E8
chr1	6306000	6307000	E12
chr1	6307000	6308800	E8
chr1	6308800	6325800	E12
chr1	6325800	6329400	E11
chr1	6329400	6330800	E1
chr1	6330800	6348000	E11
chr1	6348000	6348400	E1
chr1	6348400	6348800	E6
chr1	6348800	6349200	E2
chr1	6349200	6349400	E1
chr1	6349400	6358200	E11
chr1	6358200	6358800	E1
chr1	6358800	6360600	E2
chr1	6360600	6360800	E1
chr1	6360800	6367400	E11
chr1	6367400	6368400	E8
chr1	6368400	6391400	E12
chr1	6391400	6392400	E1
chr1	6392400	6393200	E6
chr1	6393200	6394000	E5
chr1	6394000	6394400	E6
chr1	6394400	6394800	E1
chr1	6394800	6416600	E11
chr1	6416600	6416800	E13
chr1	6416800	6417400	E12
chr1	6417400	6419200	E13
chr1	6419200	6421000	E7
chr1	6421000	6424600	E13
chr1	6424600	6425400	E7
chr1	6425400	6426400	E13
chr1	6426400	6440000	E12
chr1	6440000	6441000	E7
chr1	6441000	6443800	E12
chr1	6443800	6444200	E8
chr1	6444200	6446000	E12
chr1	6446000	6448800	E13
chr1	6448800	6449200	E7
chr1	6449200	6450800	E13
chr1	6450800	6453000	E12
chr1	6453000	6454000	E13
chr1	6454000	6454400	E7
chr1	6454400	6455000	E13
chr1	6455000	6455800	E7
chr1	6455800	6457200	E13
chr1	6457200	6459400	E12
chr1	6459400	6460000	E13
chr1	6460000	6460800	E7
chr1	6460800	6461000	E1
chr1	6461000	6465200	E11
chr1	6465200	6465400	E1
chr1	6465400	6466400	E7
chr1	6466400	6471200	E12
chr1	6471200	6471400	E8
chr1	6471400	6483800	E12
chr1	6483800	6485000	E13
chr1	6485000	6486000	E7
chr1	6486000	6486200	E13
chr1	6486200	6490000	E12
chr1	6490000	6491200	E7
chr1	6491200	6495800	E11
chr1	6495800	6496800	E13
chr1	6496800	6498000	E7
chr1	6498000	6498800	E13
chr1	6498800	6507000	E11
chr1	6507000	6507600	E1
chr1	6507600	6530600	E11
chr1	6530600	6533200	E10
chr1	6533200	6534200	E11
chr1	6534200	6537000	E4
chr1	6537000	6537400	E11
chr1	6537400	6540800	E10
chr1	6540800	6541400	E9
chr1	6541400	6548000	E10
chr1	6548000	6553200	E11
chr1	6553200	6553600	E5
chr1	6553600	6554200	E6
chr1	6554200	6554800	E5
chr1	6554800	6555200	E3
chr1	6555200	6556800	E4
chr1	6556800	6570800	E11
chr1	6570800	6571400	E8
chr1	6571400	6578200	E11
chr1	6578200	6578600	E4
chr1	6578600	6579200	E3
chr1	6579200	6579400	E2
chr1	6579400	6579800	E6
chr1	6579800	6580600	E5
chr1	6580600	6582800	E6
chr1	6582800	6583400	E2
chr1	6583400	6585200	E3
chr1	6585200	6585600	E2
chr1	6585600	6586200	E3
chr1	6586200	6586800	E4
chr1	6586800	6587800	E1
chr1	6587800	6589000	E11
chr1	6589000	6591000	E1
chr1	6591000	6592200	E2
chr1	6592200	6595200	E1
chr1	6595200	6595800	E4
chr1	6595800	6596600	E3
chr1	6596600	6597600	E2
chr1	6597600	6598600	E6
chr1	6598600	6599000	E5
chr1	6599000	6602200	E6
chr1	6602200	6603400	E5
chr1	6603400	6604200	E6
chr1	6604200	6604400	E2
chr1	6604400	6605200	E3
chr1	6605200	6611600	E4
chr1	6611600	6612200	E3
chr1	6612200	6616000	E5
chr1	6616000	6616400	E1
chr1	6616400	6624400	E11
chr1	6624400	6624800	E1
chr1	6624800	6625800	E5
chr1	6625800	6626200	E6
chr1	6626200	6626400	E2
chr1	6626400	6626600	E1
chr1	6626600	6643600	E11
chr1	6643600	6644000	E10
chr1	6644000	6679800	E11
chr1	6679800	6681000	E10
chr1	6681000	6700800	E11
chr1	6700800	6701000	E7
chr1	6701000	6701400	E6
chr1	6701400	6702200	E5
chr1	6702200	6702600	E1
chr1	6702600	6703800	E11
chr1	6703800	6711600	E12
chr1	6711600	6712000	E8
chr1	6712000	6742600	E11
chr1	6742600	6742800	E1
chr1	6742800	6743400	E2
chr1	6743400	6743800	E6
chr1	6743800	6745800	E3
chr1	6745800	6746600	E4
chr1	6746600	6754200	E11
chr1	6754200	6776400	E12
chr1	6776400	6776600	E8
chr1	6776600	6783000	E11
chr1	6783000	6783600	E1
chr1	6783600	6783800	E6
chr1	6783800	6786200	E5
chr1	6786200	6787000	E6
chr1	6787000	6787600	E2
chr1	6787600	6791200	E1
chr1	6791200	6795000	E11
chr1	6795000	6797400	E1
chr1	6797400	6797600	E2
chr1	6797600	6800600	E3
chr1	6800600	6803200	E2
chr1	6803200	6803400	E1
chr1	6803400	6807000	E11
chr1	6807000	6810400	E1
chr1	6810400	6815800	E11
chr1	6815800	6820000	E1
chr1	6820000	6834400	E11
chr1	6834400	6834600	E1
chr1	6834600	6835200	E11
chr1	6835200	6835800	E1
chr1	6835800	6836400	E11
chr1	6836400	6840000	E1
chr1	6840000	6845200	E11
chr1	6845200	6845800	E1
chr1	6845800	6846800	E11
chr1	6846800	6848000	E1
chr1	6848000	6848600	E2
chr1	6848600	6848800	E1
chr1	6848800	6850400	E4
chr1	6850400	6856000	E11
chr1	6856000	6857200	E1
chr1	6857200	6867000	E11
chr1	6867000	6867400	E4
chr1	6867400	6869000	E3
chr1	6869000	6871400	E4
chr1	6871400	6873200	E10
chr1	6873200	6883400	E11
chr1	6883400	6884200	E1
chr1	6884200	6901600	E11
chr1	6901600	6904200	E1
chr1	6904200	6904600	E2
chr1	6904600	6905400	E3
chr1	6905400	6906000	E4
chr1	6906000	6907000	E1
chr1	6907000	6910400	E4
chr1	6910400	6911000	E3
chr1	6911000	6912000	E2
chr1	6912000	6912400	E3
chr1	6912400	6912800	E4
chr1	6912800	6914400	E3
chr1	6914400	6915200	E4
chr1	6915200	6919400	E1
chr1	6919400	6923200	E11
chr1	6923200	6925400	E1
chr1	6925400	6936200	E11
chr1	6936200	6962000	E12
chr1	6962000	6963800	E7
chr1	6963800	6967400	E11
chr1	6967400	6968000	E1
chr1	6968000	6968600	E11
chr1	6968600	6969400	E1
chr1	6969400	7013800	E11
chr1	7013800	7016200	E1
chr1	7016200	7030800	E12
chr1	7030800	7031200	E8
chr1	7031200	7031600	E12
chr1	7031600	7033400	E8
chr1	7033400	7047000	E12
chr1	7047000	7047400	E8
chr1	7047400	7050200	E11
chr1	7050200	7050600	E1
chr1	7050600	7054600	E11
chr1	7054600	7055000	E8
chr1	7055000	7069800	E12
chr1	7069800	7070600	E1
chr1	7070600	7073600	E11
chr1	7073600	7074000	E8
chr1	7074000	7078800	E12
chr1	7078800	7079800	E8
chr1	7079800	7081400	E12
chr1	7081400	7082000	E8
chr1	7082000	7088600	E11
chr1	7088600	7089800	E1
chr1	7089800	7100000	E11
chr1	7100000	7101200	E1
chr1	7101200	7127000	E11
chr1	7127000	7128200	E1
chr1	7128200	7137600	E11
chr1	7137600	7138000	E1
chr1	7138000	7148600	E11
chr1	7148600	7150600	E1
chr1	7150600	7153800	E11
chr1	7153800	7154600	E1
chr1	7154600	7161200	E11
chr1	7161200	7161800	E8
chr1	7161800	7162800	E11
chr1	7162800	7163200	E1
chr1	7163200	7172800	E11
chr1	7172800	7173200	E1
chr1	7173200	7193800	E11
chr1	7193800	7196600	E1
chr1	7196600	7197600	E11
chr1	7197600	7198400	E1
chr1	7198400	7202600	E11
chr1	7202600	7205200	E10
chr1	7205200	7219200	E11
chr1	7219200	7219600	E12
chr1	7219600	7219800	E8
chr1	7219800	7235600	E12
chr1	7235600	7236200	E8
chr1	7236200	7236400	E11
chr1	7236400	7243600	E12
chr1	7243600	7243800	E8
chr1	7243800	7247400	E11
chr1	7247400	7248000	E1
chr1	7248000	7269200	E12
chr1	7269200	7269600	E8
chr1	7269600	7272000	E12
chr1	7272000	7272600	E13
chr1	7272600	7274400	E12
chr1	7274400	7275800	E13
chr1	7275800	7309200	E12
chr1	7309200	7309800	E8
chr1	7309800	7395000	E12
chr1	7395000	7395400	E8
chr1	7395400	7416000	E12
chr1	7416000	7418000	E8
chr1	7418000	7434600	E12
chr1	7434600	7435000	E8
chr1	7435000	7498600	E12
chr1	7498600	7500200	E8
chr1	7500200	7534000	E12
chr1	7534000	7534800	E1
chr1	7534800	7548000	E11
chr1	7548000	7549800	E4
chr1	7549800	7552800	E1
chr1	7552800	7555000	E11
chr1	7555000	7558600	E1
chr1	7558600	7572800	E11
chr1	7572800	7574600	E1
chr1	7574600	7588200	E11
chr1	7588200	7599200	E12
chr1	7599200	7599400	E8
chr1	7599400	7601400	E12
chr1	7601400	7601800	E8
chr1	7601800	7617600	E12
chr1	7617600	7617800	E8
chr1	7617800	7626800	E12
chr1	7626800	7648800	E11
chr1	7648800	7649800	E1
chr1	7649800	7658000	E11
chr1	7658000	7658800	E8
chr1	7658800	7664400	E12
chr1	7664400	7664800	E8
chr1	7664800	7669800	E11
chr1	7669800	7670800	E1
chr1	7670800	7679800	E11
chr1	7679800	7680400	E7
chr1	7680400	7681000	E5
chr1	7681000	7681200	E7
chr1	7681200	7692200	E11
chr1	7692200	7694200	E8
chr1	7694200	7702200	E12
chr1	7702200	7703600	E13
chr1	7703600	7705800	E7
chr1	7705800	7706600	E13
chr1	7706600	7725600	E12
chr1	7725600	7727400	E1
chr1	7727400	7752600	E11
chr1	7752600	7754200	E1
chr1	7754200	7769800	E11
chr1	7769800	7770600	E4
chr1	7770600	7772000	E5
chr1	7772000	7772600	E6
chr1	7772600	7773400	E1
chr1	7773400	7780600	E10
chr1	7780600	7781000	E1
chr1	7781000	7782000	E2
chr1	7782000	7782400	E6
chr1	7782400	7783000	E2
chr1	7783000	7783600	E6
chr1	7783600	7785000	E5
chr1	7785000	7786800	E11
chr1	7786800	7788000	E1
chr1	7788000	7789400	E11
chr1	7789400	7791400	E8
chr1	7791400	7791600	E9
chr1	7791600	7792800	E10
chr1	7792800	7809200	E11
chr1	7809200	7813000	E10
chr1	7813000	7814400	E9
chr1	7814400	7815000	E10
chr1	7815000	7816800	E11
chr1	7816800	7817600	E1
chr1	7817600	7827000	E11
chr1	7827000	7827600	E5
chr1	7827600	7831200	E11
chr1	7831200	7833000	E4
chr1	7833000	7834400	E11
chr1	7834400	7841400	E10
chr1	7841400	7850800	E11
chr1	7850800	7851200	E1
chr1	7851200	7856400	E11
chr1	7856400	7857000	E1
chr1	7857000	7877000	E12
chr1	7877000	7877800	E8
chr1	7877800	7878200	E10
chr1	7878200	7878600	E11
chr1	7878600	7880200	E10
chr1	7880200	7885400	E11
chr1	7885400	7885800	E8
chr1	7885800	7899600	E12
chr1	7899600	7900400	E1
chr1	7900400	7901800	E4
chr1	7901800	7902600	E2
chr1	7902600	7902800	E6
chr1	7902800	7903000	E5
chr1	7903000	7906600	E4
chr1	7906600	7912200	E11
chr1	7912200	7913000	E4
chr1	7913000	7913400	E5
chr1	7913400	7913800	E3
chr1	7913800	7915400	E4
chr1	7915400	7930200	E11
chr1	7930200	7930800	E1
chr1	7930800	7933600	E11
chr1	7933600	7939600	E4
chr1	7939600	7940600	E3
chr1	7940600	7941200	E2
chr1	7941200	7941600	E6
chr1	7941600	7942000	E5
chr1	7942000	7942800	E6
chr1	7942800	7943000	E2
chr1	7943000	7946000	E3
chr1	7946000	7952000	E4
chr1	7952000	7953600	E3
chr1	7953600	7954600	E5
chr1	7954600	7955000	E6
chr1	7955000	7955400	E3
chr1	7955400	7959800	E4
chr1	7959800	7960400	E3
chr1	7960400	7960600	E2
chr1	7960600	7961000	E6
chr1	7961000	7962400	E5
chr1	7962400	7962600	E6
chr1	7962600	7963000	E3
chr1	7963000	7963800	E2
chr1	7963800	7965600	E3
chr1	7965600	7968200	E4
chr1	7968200	7969400	E11
chr1	7969400	7970000	E10
chr1	7970000	7970400	E1
chr1	7970400	7970600	E11
chr1	7970600	7973000	E10
chr1	7973000	7977800	E11
chr1	7977800	7978200	E10
chr1	7978200	7979200	E4
chr1	7979200	7988200	E10
chr1	7988200	8017600	E11
chr1	8017600	8024600	E12
chr1	8024600	8025200	E13
chr1	8025200	8025800	E7
chr1	8025800	8026000	E6
chr1	8026000	8026600	E5
chr1	8026600	8026800	E6
chr1	8026800	8027200	E5
chr1	8027200	8027400	E3
chr1	8027400	8042000	E12
chr1	8042000	8042400	E8
chr1	8042400	8064400	E12
chr1	8064400	8064800	E13
chr1	8064800	8092200	E12
chr1	8092200	8104400	E11
chr1	8104400	8104800	E1
chr1	8104800	8105200	E2
chr1	8105200	8108600	E4
chr1	8108600	8117600	E11
chr1	8117600	8120600	E4
chr1	8120600	8121200	E3
chr1	8121200	8121800	E2
chr1	8121800	8123200	E3
chr1	8123200	8123600	E2
chr1	8123600	8124600	E1
chr1	8124600	8126800	E4
chr1	8126800	8128200	E3
chr1	8128200	8128600	E4
chr1	8128600	8145200	E11
chr1	8145200	8147200	E4
chr1	8147200	8147400	E3
chr1	8147400	8148000	E5
chr1	8148000	8148600	E3
chr1	8148600	8152400	E4
chr1	8152400	8155400	E11
chr1	8155400	8156000	E1
chr1	8156000	8161000	E11
chr1	8161000	8162400	E4
chr1	8162400	8167000	E11
chr1	8167000	8173800	E4
chr1	8173800	8178600	E11
chr1	8178600	8179600	E8
chr1	8179600	8203600	E12
chr1	8203600	8204400	E1
chr1	8204400	8211200	E11
chr1	8211200	8211400	E1
chr1	8211400	8211600	E2
chr1	8211600	8212000	E6
chr1	8212000	8212400	E7
chr1	8212400	8213800	E1
chr1	8213800	8214800	E11
chr1	8214800	8216800	E4
chr1	8216800	8217000	E3
chr1	8217000	8218000	E6
chr1	8218000	8218400	E1
chr1	8218400	8218600	E2
chr1	8218600	8219200	E1
chr1	8219200	8224400	E11
chr1	8224400	8224800	E1
chr1	8224800	8225200	E5
chr1	8225200	8225400	E6
chr1	8225400	8225800	E3
chr1	8225800	8226200	E4
chr1	8226200	8227600	E11
chr1	8227600	8228200	E8
chr1	8228200	8239800	E12
chr1	8239800	8240000	E8
chr1	8240000	8241600	E11
chr1	8241600	8242000	E1
chr1	8242000	8256400	E11
chr1	8256400	8311400	E12
chr1	8311400	8311800	E8
chr1	8311800	8314800	E12
chr1	8314800	8317800	E13
chr1	8317800	8318800	E7
chr1	8318800	8325800	E12
chr1	8325800	8326200	E8
chr1	8326200	8353200	E12
chr1	8353200	8354000	E1
chr1	8354000	8354600	E11
chr1	8354600	8363200	E10
chr1	8363200	8363600	E8
chr1	8363600	8363800	E11
chr1	8363800	8366400	E10
chr1	8366400	8371800	E11
chr1	8371800	8374800	E1
chr1	8374800	8375200	E2
chr1	8375200	8378000	E4
chr1	8378000	8379000	E1
chr1	8379000	8379800	E2
chr1	8379800	8381800	E1
chr1	8381800	8384800	E2
chr1	8384800	8388400	E1
chr1	8388400	8389000	E2
chr1	8389000	8394600	E4
chr1	8394600	8395000	E3
chr1	8395000	8395400	E6
chr1	8395400	8395800	E5
chr1	8395800	8396000	E6
chr1	8396000	8396200	E2
chr1	8396200	8396400	E6
chr1	8396400	8398400	E2
chr1	8398400	8398800	E1
chr1	8398800	8399200	E11
chr1	8399200	8401800	E10
chr1	8401800	8403400	E11
chr1	8403400	8405600	E10
chr1	8405600	8408800	E11
chr1	8408800	8409000	E4
chr1	8409000	8409200	E3
chr1	8409200	8409400	E6
chr1	8409400	8409600	E5
chr1	8409600	8409800	E3
chr1	8409800	8411200	E1
chr1	8411200	8412000	E4
chr1	8412000	8412600	E1
chr1	8412600	8415800	E10
chr1	8415800	8416600	E11
chr1	8416600	8418800	E1
chr1	8418800	8420000	E10
chr1	8420000	8420200	E4
chr1	8420200	8421400	E3
chr1	8421400	8421800	E9
chr1	8421800	8424600	E5
chr1	8424600	8425600	E6
chr1	8425600	8427400	E2
chr1	8427400	8428400	E3
chr1	8428400	8430000	E2
chr1	8430000	8430600	E3
chr1	8430600	8431400	E2
chr1	8431400	8432600	E3
chr1	8432600	8434000	E4
chr1	8434000	8434800	E3
chr1	8434800	8437600	E4
chr1	8437600	8439400	E3
chr1	8439400	8439800	E2
chr1	8439800	8440800	E3
chr1	8440800	8442200	E4
chr1	8442200	8442800	E3
chr1	8442800	8445200	E4
chr1	8445200	8447000	E11
chr1	8447000	8447600	E4
chr1	8447600	8448000	E2
chr1	8448000	8448800	E4
chr1	8448800	8449200	E3
chr1	8449200	8450000	E4
chr1	8450000	8453200	E11
chr1	8453200	8457000	E4
chr1	8457000	8457600	E3
chr1	8457600	8457800	E2
chr1	8457800	8458800	E1
chr1	8458800	8459000	E4
chr1	8459000	8461400	E10
chr1	8461400	8463000	E4
chr1	8463000	8463400	E1
chr1	8463400	8464000	E3
chr1	8464000	8464400	E4
chr1	8464400	8464800	E3
chr1	8464800	8466600	E4
chr1	8466600	8470000	E11
chr1	8470000	8478200	E4
chr1	8478200	8478400	E3
chr1	8478400	8480200	E4
chr1	8480200	8483600	E11
chr1	8483600	8486200	E4
chr1	8486200	8490600	E11
chr1	8490600	8496200	E10
chr1	8496200	8499200	E3
chr1	8499200	8500800	E4
chr1	8500800	8502200	E3
chr1	8502200	8503000	E4
chr1	8503000	8509800	E11
chr1	8509800	8510800	E1
chr1	8510800	8516400	E11
chr1	8516400	8516800	E1
chr1	8516800	8519000	E2
chr1	8519000	8519200	E3
chr1	8519200	8522600	E4
chr1	8522600	8524200	E2
chr1	8524200	8525000	E1
chr1	8525000	8525200	E3
chr1	8525200	8526000	E6
chr1	8526000	8526200	E5
chr1	8526200	8526400	E3
chr1	8526400	8527600	E4
chr1	8527600	8528200	E2
chr1	8528200	8528600	E4
chr1	8528600	8529600	E11
chr1	8529600	8530400	E1
chr1	8530400	8541800	E11
chr1	8541800	8542400	E1
chr1	8542400	8544200	E11
chr1	8544200	8545000	E10
chr1	8545000	8545400	E11
chr1	8545400	8546400	E4
chr1	8546400	8547000	E3
chr1	8547000	8547600	E4
chr1	8547600	8555000	E11
chr1	8555000	8555600	E1
chr1	8555600	8563400	E11
chr1	8563400	8563600	E1
chr1	8563600	8570800	E11
chr1	8570800	8571600	E4
chr1	8571600	8573000	E3
chr1	8573000	8573400	E4
chr1	8573400	8598000	E11
chr1	8598000	8600400	E4
chr1	8600400	8605600	E3
chr1	8605600	8610000	E4
chr1	8610000	8610400	E10
chr1	8610400	8616200	E11
chr1	8616200	8620000	E4
chr1	8620000	8625800	E3
chr1	8625800	8626400	E2
chr1	8626400	8631400	E3
chr1	8631400	8636600	E4
chr1	8636600	8648600	E11
chr1	8648600	8650800	E10
chr1	8650800	8651000	E4
chr1	8651000	8651800	E3
chr1	8651800	8652400	E2
chr1	8652400	8653200	E4
chr1	8653200	8654000	E3
chr1	8654000	8654200	E1
chr1	8654200	8660600	E11
chr1	8660600	8660800	E1
chr1	8660800	8661600	E2
chr1	8661600	8661800	E3
chr1	8661800	8662200	E4
chr1	8662200	8662600	E3
chr1	8662600	8663000	E2
chr1	8663000	8663400	E1
chr1	8663400	8664400	E2
chr1	8664400	8667800	E1
chr1	8667800	8668200	E2
chr1	8668200	8668600	E4
chr1	8668600	8669200	E3
chr1	8669200	8669800	E2
chr1	8669800	8670200	E3
chr1	8670200	8670800	E4
chr1	8670800	8671000	E1
chr1	8671000	8672600	E4
chr1	8672600	8686800	E11
chr1	8686800	8687400	E1
chr1	8687400	8699800	E11
chr1	8699800	8701000	E1
chr1	8701000	8701400	E6
chr1	8701400	8702000	E2
chr1	8702000	8702600	E6
chr1	8702600	8703600	E5
chr1	8703600	8703800	E6
chr1	8703800	8704000	E3
chr1	8704000	8704200	E4
chr1	8704200	8710800	E11
chr1	8710800	8711600	E4
chr1	8711600	8714000	E3
chr1	8714000	8716200	E4
chr1	8716200	8721400	E11
chr1	8721400	8722400	E1
chr1	8722400	8739000	E11
chr1	8739000	8740200	E10
chr1	8740200	8746800	E11
chr1	8746800	8747600	E1
chr1	8747600	8772800	E11
chr1	8772800	8773000	E10
chr1	8773000	8774800	E11
chr1	8774800	8776000	E10
chr1	8776000	8783800	E11
chr1	8783800	8784000	E1
chr1	8784000	8787600	E4
chr1	8787600	8791000	E3
chr1	8791000	8793800	E4
chr1	8793800	8794200	E3
chr1	8794200	8796200	E4
chr1	8796200	8796800	E11
chr1	8796800	8798200	E1
chr1	8798200	8814800	E11
chr1	8814800	8815600	E1
chr1	8815600	8815800	E2
chr1	8815800	8816400	E3
chr1	8816400	8816800	E6
chr1	8816800	8818600	E5
chr1	8818600	8820400	E11
chr1	8820400	8822200	E4
chr1	8822200	8824000	E1
chr1	8824000	8829200	E11
chr1	8829200	8829800	E1
chr1	8829800	8843800	E11
chr1	8843800	8844000	E4
chr1	8844000	8844600	E2
chr1	8844600	8845200	E1
chr1	8845200	8847800	E11
chr1	8847800	8848000	E4
chr1	8848000	8849000	E3
chr1	8849000	8849200	E4
chr1	8849200	8856000	E11
chr1	8856000	8856200	E4
chr1	8856200	8857000	E3
chr1	8857000	8860000	E2
chr1	8860000	8861200	E3
chr1	8861200	8861600	E2
chr1	8861600	8863000	E3
chr1	8863000	8865000	E4
chr1	8865000	8866800	E3
chr1	8866800	8867400	E4
chr1	8867400	8869200	E10
chr1	8869200	8869400	E3
chr1	8869400	8869600	E1
chr1	8869600	8870400	E4
chr1	8870400	8870600	E3
chr1	8870600	8873800	E2
chr1	8873800	8874200	E6
chr1	8874200	8874400	E2
chr1	8874400	8875000	E3
chr1	8875000	8876600	E2
chr1	8876600	8877400	E6
chr1	8877400	8880200	E5
chr1	8880200	8880400	E6
chr1	8880400	8880600	E2
chr1	8880600	8881800	E3
chr1	8881800	8883600	E4
chr1	8883600	8884400	E1
chr1	8884400	8884600	E4
chr1	8884600	8887400	E11
chr1	8887400	8889000	E4
chr1	8889000	8889200	E3
chr1	8889200	8889800	E2
chr1	8889800	8891600	E3
chr1	8891600	8894000	E4
chr1	8894000	8894600	E3
chr1	8894600	8895800	E4
chr1	8895800	8897400	E1
chr1	8897400	8898200	E11
chr1	8898200	8898600	E8
chr1	8898600	8906800	E11
chr1	8906800	8908000	E4
chr1	8908000	8908600	E3
chr1	8908600	8909200	E2
chr1	8909200	8910400	E4
chr1	8910400	8911200	E1
chr1	8911200	8918400	E11
chr1	8918400	8918600	E1
chr1	8918600	8924200	E11
chr1	8924200	8924600	E4
chr1	8924600	8926200	E3
chr1	8926200	8930800	E4
chr1	8930800	8931000	E11
chr1	8931000	8931200	E10
chr1	8931200	8936600	E11
chr1	8936600	8937000	E4
chr1	8937000	8937800	E3
chr1	8937800	8938600	E2
chr1	8938600	8939200	E3
chr1	8939200	8943400	E4
chr1	8943400	8944200	E2
chr1	8944200	8946800	E4
chr1	8946800	8947000	E3
chr1	8947000	8948600	E2
chr1	8948600	8949000	E1
chr1	8949000	8949200	E2
chr1	8949200	8949600	E1
chr1	8949600	8962800	E11
chr1	8962800	8963400	E1
chr1	8963400	8967600	E11
chr1	8967600	8968000	E8
chr1	8968000	8970800	E11
chr1	8970800	8971800	E1
chr1	8971800	8980800	E11
chr1	8980800	8981200	E5
chr1	8981200	8981800	E3
chr1	8981800	8982200	E4
chr1	8982200	8986200	E11
chr1	8986200	8986400	E4
chr1	8986400	8986600	E3
chr1	8986600	8986800	E6
chr1	8986800	8987400	E5
chr1	8987400	8989000	E3
chr1	8989000	8989400	E4
chr1	8989400	9004600	E11
chr1	9004600	9005800	E1
chr1	9005800	9009800	E11
chr1	9009800	9010200	E4
chr1	9010200	9011600	E3
chr1	9011600	9011800	E2
chr1	9011800	9012400	E1
chr1	9012400	9029200	E12
chr1	9029200	9029400	E8
chr1	9029400	9030400	E12
chr1	9030400	9032200	E8
chr1	9032200	9034800	E12
chr1	9034800	9035800	E8
chr1	9035800	9059400	E11
chr1	9059400	9059600	E5
chr1	9059600	9060800	E3
chr1	9060800	9064200	E4
chr1	9064200	9064600	E2
chr1	9064600	9065400	E3
chr1	9065400	9065600	E2
chr1	9065600	9066000	E3
chr1	9066000	9066800	E4
chr1	9066800	9067000	E3
chr1	9067000	9068000	E1
chr1	9068000	9069000	E4
chr1	9069000	9069200	E1
chr1	9069200	9069400	E2
chr1	9069400	9069600	E6
chr1	9069600	9070000	E2
chr1	9070000	9070200	E3
chr1	9070200	9071400	E4
chr1	9071400	9075600	E3
chr1	9075600	9076400	E2
chr1	9076400	9079800	E3
chr1	9079800	9081600	E4
chr1	9081600	9082400	E3
chr1	9082400	9083800	E2
chr1	9083800	9084800	E3
chr1	9084800	9085200	E2
chr1	9085200	9085400	E3
chr1	9085400	9085800	E4
chr1	9085800	9086200	E2
chr1	9086200	9087200	E3
chr1	9087200	9087600	E5
chr1	9087600	9088800	E3
chr1	9088800	9092800	E4
chr1	9092800	9093800	E3
chr1	9093800	9094400	E2
chr1	9094400	9094600	E3
chr1	9094600	9094800	E4
chr1	9094800	9109800	E11
chr1	9109800	9111200	E1
chr1	9111200	9119400	E11
chr1	9119400	9120000	E1
chr1	9120000	9120600	E2
chr1	9120600	9120800	E3
chr1	9120800	9121800	E4
chr1	9121800	9122000	E1
chr1	9122000	9122200	E4
chr1	9122200	9127800	E11
chr1	9127800	9128000	E7
chr1	9128000	9129000	E6
chr1	9129000	9129400	E5
chr1	9129400	9129800	E6
chr1	9129800	9130000	E5
chr1	9130000	9131400	E4
chr1	9131400	9142000	E11
chr1	9142000	9142400	E4
chr1	9142400	9143400	E3
chr1	9143400	9143800	E4
chr1	9143800	9161600	E11
chr1	9161600	9162400	E4
chr1	9162400	9164200	E3
chr1	9164200	9164600	E2
chr1	9164600	9165600	E3
chr1	9165600	9167200	E4
chr1	9167200	9174800	E11
chr1	9174800	9175200	E8
chr1	9175200	9180600	E11
chr1	9180600	9182400	E7
chr1	9182400	9183000	E6
chr1	9183000	9183600	E7
chr1	9183600	9196200	E11
chr1	9196200	9197000	E1
chr1	9197000	9197800	E11
chr1	9197800	9201600	E13
chr1	9201600	9202000	E7
chr1	9202000	9203200	E13
chr1	9203200	9203800	E11
chr1	9203800	9204400	E1
chr1	9204400	9210800	E11
chr1	9210800	9211600	E1
chr1	9211600	9223800	E11
chr1	9223800	9224400	E8
chr1	9224400	9227600	E11
chr1	9227600	9228000	E5
chr1	9228000	9229000	E4
chr1	9229000	9229400	E3
chr1	9229400	9231600	E4
chr1	9231600	9233000	E3
chr1	9233000	9233200	E2
chr1	9233200	9233800	E6
chr1	9233800	9236000	E5
chr1	9236000	9236600	E2
chr1	9236600	9236800	E3
chr1	9236800	9238200	E4
chr1	9238200	9238600	E2
chr1	9238600	9239200	E1
chr1	9239200	9239800	E2
chr1	9239800	9240600	E6
chr1	9240600	9241800	E2
chr1	9241800	9242600	E3
chr1	9242600	9244800	E2
chr1	9244800	9245800	E6
chr1	9245800	9246000	E2
chr1	9246000	9246200	E3
chr1	9246200	9249400	E4
chr1	9249400	9249800	E3
chr1	9249800	9250200	E2
chr1	9250200	9251200	E1
chr1	9251200	9253800	E11
chr1	9253800	9255000	E1
chr1	9255000	9266000	E11
chr1	9266000	9266200	E1
chr1	9266200	9274800	E11
chr1	9274800	9275000	E1
chr1	9275000	9276200	E2
chr1	9276200	9276600	E3
chr1	9276600	9278200	E4
chr1	9278200	9282800	E1
chr1	9282800	9285000	E11
chr1	9285000	9285200	E8
chr1	9285200	9287800	E12
chr1	9287800	9288400	E8
chr1	9288400	9289800	E11
chr1	9289800	9292000	E1
chr1	9292000	9292200	E5
chr1	9292200	9292600	E6
chr1	9292600	9293400	E5
chr1	9293400	9293800	E6
chr1	9293800	9294800	E5
chr1	9294800	9295000	E6
chr1	9295000	9295200	E5
chr1	9295200	9295600	E6
chr1	9295600	9295800	E5
chr1	9295800	9296800	E11
chr1	9296800	9297600	E1
chr1	9297600	9298600	E11
chr1	9298600	9303000	E1
chr1	9303000	9304400	E11
chr1	9304400	9311800	E1
chr1	9311800	9313000	E11
chr1	9313000	9314400	E1
chr1	9314400	9317400	E11
chr1	9317400	9323000	E1
chr1	9323000	9324200	E11
chr1	9324200	9326800	E1
chr1	9326800	9327400	E11
chr1	9327400	9327600	E1
chr1	9327600	9329400	E11
chr1	9329400	9331000	E4
chr1	9331000	9331200	E2
chr1	9331200	9331400	E3
chr1	9331400	9333000	E2
chr1	9333000	9333200	E6
chr1	9333200	9333800	E5
chr1	9333800	9334600	E3
chr1	9334600	9337400	E4
chr1	9337400	9337600	E2
chr1	9337600	9337800	E3
chr1	9337800	9338200	E1
chr1	9338200	9338600	E2
chr1	9338600	9339000	E1
chr1	9339000	9339800	E2
chr1	9339800	9341000	E1
chr1	9341000	9344800	E11
chr1	9344800	9346200	E1
chr1	9346200	9350800	E11
chr1	9350800	9351800	E1
chr1	9351800	9353200	E2
chr1	9353200	9354400	E1
chr1	9354400	9356600	E11
chr1	9356600	9358000	E10
chr1	9358000	9359000	E1
chr1	9359000	9360000	E11
chr1	9360000	9361600	E1
chr1	9361600	9362200	E2
chr1	9362200	9363400	E1
chr1	9363400	9373600	E11
chr1	9373600	9374200	E1
chr1	9374200	9379000	E11
chr1	9379000	9380800	E4
chr1	9380800	9384200	E11
chr1	9384200	9389400	E1
chr1	9389400	9394600	E11
chr1	9394600	9395200	E8
chr1	9395200	9397000	E11
chr1	9397000	9400800	E1
chr1	9400800	9402400	E2
chr1	9402400	9402600	E1
chr1	9402600	9410600	E11
chr1	9410600	9411000	E4
chr1	9411000	9411400	E3
chr1	9411400	9413400	E4
chr1	9413400	9413600	E6
chr1	9413600	9413800	E2
chr1	9413800	9414000	E1
chr1	9414000	9422400	E11
chr1	9422400	9422800	E1
chr1	9422800	9425200	E11
chr1	9425200	9425400	E1
chr1	9425400	9427000	E2
chr1	9427000	9427400	E3
chr1	9427400	9428200	E4
chr1	9428200	9428400	E3
chr1	9428400	9429400	E5
chr1	9429400	9429600	E6
chr1	9429600	9429800	E3
chr1	9429800	9432400	E4
chr1	9432400	9433000	E3
chr1	9433000	9433800	E4
chr1	9433800	9434400	E3
chr1	9434400	9435400	E4
chr1	9435400	9436600	E3
chr1	9436600	9437200	E4
chr1	9437200	9438200	E3
chr1	9438200	9440000	E2
chr1	9440000	9441400	E3
chr1	9441400	9441800	E2
chr1	9441800	9445400	E3
chr1	9445400	9446000	E4
chr1	9446000	9449800	E3
chr1	9449800	9450600	E2
chr1	9450600	9452000	E3
chr1	9452000	9454800	E4
chr1	9454800	9457800	E11
chr1	9457800	9516400	E12
chr1	9516400	9516600	E11
chr1	9516600	9516800	E8
chr1	9516800	9539000	E11
chr1	9539000	9540000	E5
chr1	9540000	9540800	E6
chr1	9540800	9542400	E1
chr1	9542400	9554200	E11
chr1	9554200	9554600	E10
chr1	9554600	9558400	E11
chr1	9558400	9559600	E1
chr1	9559600	9560000	E2
chr1	9560000	9560200	E3
chr1	9560200	9560800	E4
chr1	9560800	9562600	E11
chr1	9562600	9565600	E10
chr1	9565600	9573000	E11
chr1	9573000	9573800	E10
chr1	9573800	9587200	E11
chr1	9587200	9587800	E4
chr1	9587800	9588200	E3
chr1	9588200	9589200	E5
chr1	9589200	9590000	E6
chr1	9590000	9590200	E2
chr1	9590200	9592000	E1
chr1	9592000	9593600	E2
chr1	9593600	9594800	E1
chr1	9594800	9615400	E11
chr1	9615400	9616200	E1
chr1	9616200	9624000	E11
chr1	9624000	9625600	E4
chr1	9625600	9626000	E3
chr1	9626000	9626800	E2
chr1	9626800	9627200	E1
chr1	9627200	9627600	E6
chr1	9627600	9628600	E2
chr1	9628600	9630000	E6
chr1	9630000	9631200	E5
chr1	9631200	9632400	E3
chr1	9632400	9633200	E4
chr1	9633200	9635200	E3
chr1	9635200	9639200	E4
chr1	9639200	9643200	E3
chr1	9643200	9644200	E2
chr1	9644200	9644400	E6
chr1	9644400	9644800	E3
chr1	9644800	9645200	E5
chr1	9645200	9647400	E3
chr1	9647400	9648800	E4
chr1	9648800	9651000	E3
chr1	9651000	9653000	E6
chr1	9653000	9653400	E5
chr1	9653400	9654400	E6
chr1	9654400	9655800	E5
chr1	9655800	9656000	E6
chr1	9656000	9656200	E5
chr1	9656200	9656400	E3
chr1	9656400	9658400	E2
chr1	9658400	9659400	E1
chr1	9659400	9660000	E11
chr1	9660000	9660200	E1
chr1	9660200	9662400	E11
chr1	9662400	9663600	E1
chr1	9663600	9667400	E11
chr1	9667400	9669600	E4
chr1	9669600	9670200	E3
chr1	9670200	9671200	E4
chr1	9671200	9672600	E11
chr1	9672600	9676200	E10
chr1	9676200	9676600	E1
chr1	9676600	9678600	E11
chr1	9678600	9678800	E4
chr1	9678800	9680200	E11
chr1	9680200	9681800	E1
chr1	9681800	9685600	E4
chr1	9685600	9686000	E3
chr1	9686000	9687000	E2
chr1	9687000	9688600	E6
chr1	9688600	9689000	E7
chr1	9689000	9689400	E6
chr1	9689400	9689600	E5
chr1	9689600	9690400	E6
chr1	9690400	9692200	E1
chr1	9692200	9694200	E11
chr1	9694200	9695000	E1
chr1	9695000	9701800	E11
chr1	9701800	9702200	E4
chr1	9702200	9704200	E3
chr1	9704200	9704400	E2
chr1	9704400	9704800	E6
chr1	9704800	9705800	E1
chr1	9705800	9706600	E2
chr1	9706600	9708200	E1
chr1	9708200	9715400	E11
chr1	9715400	9716200	E4
chr1	9716200	9716600	E3
chr1	9716600	9717400	E2
chr1	9717400	9717800	E6
chr1	9717800	9718400	E2
chr1	9718400	9719400	E1
chr1	9719400	9720000	E2
chr1	9720000	9720200	E3
chr1	9720200	9721600	E4
chr1	9721600	9722200	E1
chr1	9722200	9723800	E10
chr1	9723800	9724800	E11
chr1	9724800	9725200	E4
chr1	9725200	9728200	E10
chr1	9728200	9729200	E11
chr1	9729200	9730000	E4
chr1	9730000	9730800	E3
chr1	9730800	9731200	E2
chr1	9731200	9732000	E3
chr1	9732000	9732800	E4
chr1	9732800	9736200	E10
chr1	9736200	9736800	E11
chr1	9736800	9737600	E1
chr1	9737600	9738000	E11
chr1	9738000	9740600	E10
chr1	9740600	9759400	E11
chr1	9759400	9760400	E1
chr1	9760400	9761400	E11
chr1	9761400	9762800	E1
chr1	9762800	9763600	E11
chr1	9763600	9763800	E1
chr1	9763800	9767000	E11
chr1	9767000	9768400	E4
chr1	9768400	9769400	E3
chr1	9769400	9769800	E4
chr1	9769800	9787000	E11
chr1	9787000	9787800	E1
chr1	9787800	9788200	E2
chr1	9788200	9788600	E1
chr1	9788600	9793400	E11
chr1	9793400	9793800	E8
chr1	9793800	9822600	E11
chr1	9822600	9824200	E5
chr1	9824200	9824800	E6
chr1	9824800	9825800	E1
chr1	9825800	9848600	E11
chr1	9848600	9848800	E1
chr1	9848800	9850600	E11
chr1	9850600	9853200	E1
chr1	9853200	9854000	E11
chr1	9854000	9854400	E9
chr1	9854400	9857200	E10
chr1	9857200	9866800	E11
chr1	9866800	9867600	E4
chr1	9867600	9872800	E11
chr1	9872800	9873600	E1
chr1	9873600	9874800	E4
chr1	9874800	9875600	E2
chr1	9875600	9877400	E1
chr1	9877400	9880600	E11
chr1	9880600	9882400	E1
chr1	9882400	9884200	E2
chr1	9884200	9885200	E3
chr1	9885200	9886400	E4
chr1	9886400	9888600	E11
chr1	9888600	9890400	E1
chr1	9890400	9894200	E2
chr1	9894200	9899400	E4
chr1	9899400	9899800	E3
chr1	9899800	9900600	E2
chr1	9900600	9901000	E6
chr1	9901000	9902000	E2
chr1	9902000	9902200	E3
chr1	9902200	9902600	E4
chr1	9902600	9904400	E11
chr1	9904400	9905600	E1
chr1	9905600	9907800	E11
chr1	9907800	9908800	E1
chr1	9908800	9909200	E2
chr1	9909200	9909800	E6
chr1	9909800	9911000	E5
chr1	9911000	9911400	E6
chr1	9911400	9912000	E2
chr1	9912000	9912600	E3
chr1	9912600	9914800	E4
chr1	9914800	9923400	E11
chr1	9923400	9927200	E4
chr1	9927200	9930200	E3
chr1	9930200	9931000	E4
chr1	9931000	9931600	E3
chr1	9931600	9932600	E9
chr1	9932600	9938200	E10
chr1	9938200	9940000	E4
chr1	9940000	9942400	E3
chr1	9942400	9943800	E5
chr1	9943800	9944400	E6
chr1	9944400	9944800	E1
chr1	9944800	9947600	E11
chr1	9947600	9948000	E8
chr1	9948000	9948800	E11
chr1	9948800	9949200	E4
chr1	9949200	9949800	E3
chr1	9949800	9950600	E2
chr1	9950600	9951000	E6
chr1	9951000	9953200	E3
chr1	9953200	9954600	E4
chr1	9954600	9954800	E10
chr1	9954800	9971800	E11
chr1	9971800	9985800	E10
chr1	9985800	9988600	E11
chr1	9988600	9989000	E4
chr1	9989000	9990200	E3
chr1	9990200	9990600	E2
chr1	9990600	9992400	E3
chr1	9992400	9993800	E2
chr1	9993800	9994400	E3
chr1	9994400	9996400	E4
chr1	9996400	9996600	E3
chr1	9996600	9996800	E2
chr1	9996800	9998200	E6
chr1	9998200	9999000	E7
chr1	9999000	9999400	E8
chr1	9999400	10004800	E11
chr1	10004800	10005200	E10
chr1	10005200	10008400	E11
chr1	10008400	10008800	E10
chr1	10008800	10010000	E11
chr1	10010000	10011400	E4
chr1	10011400	10011800	E3
chr1	10011800	10012400	E4
chr1	10012400	10014200	E11
chr1	10014200	10016800	E10
chr1	10016800	10022200	E11
chr1	10022200	10023200	E4
chr1	10023200	10023800	E3
chr1	10023800	10028400	E4
chr1	10028400	10028600	E2
chr1	10028600	10028800	E3
chr1	10028800	10029000	E2
chr1	10029000	10029400	E5
chr1	10029400	10030600	E3
chr1	10030600	10032200	E4
chr1	10032200	10032400	E3
chr1	10032400	10032600	E6
chr1	10032600	10034400	E5
chr1	10034400	10034600	E3
chr1	10034600	10034800	E2
chr1	10034800	10035000	E6
chr1	10035000	10035200	E5
chr1	10035200	10036000	E3
chr1	10036000	10036400	E4
chr1	10036400	10043600	E11
chr1	10043600	10044400	E1
chr1	10044400	10047800	E11
chr1	10047800	10049000	E1
chr1	10049000	10053400	E11
chr1	10053400	10054400	E4
chr1	10054400	10055400	E3
chr1	10055400	10056000	E2
chr1	10056000	10056800	E3
chr1	10056800	10057200	E2
chr1	10057200	10057600	E4
chr1	10057600	10058600	E3
chr1	10058600	10059000	E2
chr1	10059000	10060400	E3
chr1	10060400	10064000	E4
chr1	10064000	10064600	E1
chr1	10064600	10066000	E2
chr1	10066000	10066200	E3
chr1	10066200	10066800	E2
chr1	10066800	10069000	E3
chr1	10069000	10069400	E4
chr1	10069400	10073200	E11
chr1	10073200	10074800	E1
chr1	10074800	10075400	E2
chr1	10075400	10075600	E1
chr1	10075600	10078000	E4
chr1	10078000	10078200	E11
chr1	10078200	10078400	E4
chr1	10078400	10079400	E11
chr1	10079400	10082200	E10
chr1	10082200	10095600	E11
chr1	10095600	10106200	E10
chr1	10106200	10108200	E3
chr1	10108200	10109000	E2
chr1	10109000	10109200	E3
chr1	10109200	10109800	E4
chr1	10109800	10110400	E10
chr1	10110400	10117800	E11
chr1	10117800	10125400	E10
chr1	10125400	10128600	E11
chr1	10128600	10133200	E10
chr1	10133200	10135200	E11
chr1	10135200	10140800	E10
chr1	10140800	10144200	E11
chr1	10144200	10146000	E10
chr1	10146000	10146800	E1
chr1	10146800	10147400	E2
chr1	10147400	10149000	E3
chr1	10149000	10149400	E4
chr1	10149400	10150600	E3
chr1	10150600	10151600	E5
chr1	10151600	10152600	E3
chr1	10152600	10154200	E4
chr1	10154200	10156200	E11
chr1	10156200	10176600	E10
chr1	10176600	10180600	E11
chr1	10180600	10181800	E10
chr1	10181800	10187000	E11
chr1	10187000	10188600	E10
chr1	10188600	10206400	E11
chr1	10206400	10207400	E4
chr1	10207400	10209600	E3
chr1	10209600	10209800	E5
chr1	10209800	10210200	E6
chr1	10210200	10211400	E5
chr1	10211400	10212200	E6
chr1	10212200	10212400	E1
chr1	10212400	10215600	E11
chr1	10215600	10218600	E1
chr1	10218600	10234400	E11
chr1	10234400	10235400	E10
chr1	10235400	10239600	E11
chr1	10239600	10241000	E1
chr1	10241000	10241800	E3
chr1	10241800	10242200	E4
chr1	10242200	10242600	E3
chr1	10242600	10243000	E6
chr1	10243000	10243200	E2
chr1	10243200	10243600	E1
chr1	10243600	10244400	E4
chr1	10244400	10245000	E3
chr1	10245000	10248200	E4
chr1	10248200	10249400	E11
chr1	10249400	10249600	E1
chr1	10249600	10250600	E11
chr1	10250600	10251600	E1
chr1	10251600	10258800	E11
chr1	10258800	10260200	E10
chr1	10260200	10263000	E11
chr1	10263000	10264400	E4
chr1	10264400	10265000	E3
chr1	10265000	10266000	E4
chr1	10266000	10273000	E11
chr1	10273000	10273400	E8
chr1	10273400	10274800	E11
chr1	10274800	10286800	E10
chr1	10286800	10289400	E11
chr1	10289400	10294600	E10
chr1	10294600	10302600	E11
chr1	10302600	10305800	E10
chr1	10305800	10323600	E11
chr1	10323600	10353200	E10
chr1	10353200	10375200	E11
chr1	10375200	10376200	E10
chr1	10376200	10376400	E4
chr1	10376400	10377400	E3
chr1	10377400	10378000	E2
chr1	10378000	10380800	E3
chr1	10380800	10382600	E4
chr1	10382600	10383200	E3
chr1	10383200	10384800	E4
chr1	10384800	10387600	E3
chr1	10387600	10388000	E2
chr1	10388000	10388600	E3
chr1	10388600	10389800	E2
chr1	10389800	10393000	E3
chr1	10393000	10396000	E4
chr1	10396000	10396600	E1
chr1	10396600	10397400	E2
chr1	10397400	10397800	E6
chr1	10397800	10400200	E5
chr1	10400200	10401200	E6
chr1	10401200	10401400	E5
chr1	10401400	10401600	E6
chr1	10401600	10401800	E5
chr1	10401800	10402400	E3
chr1	10402400	10402800	E2
chr1	10402800	10405000	E3
chr1	10405000	10405800	E4
chr1	10405800	10406400	E2
chr1	10406400	10406800	E3
chr1	10406800	10407000	E4
chr1	10407000	10407200	E3
chr1	10407200	10407400	E4
chr1	10407400	10407800	E3
chr1	10407800	10409200	E4
chr1	10409200	10414400	E3
chr1	10414400	10414800	E2
chr1	10414800	10415000	E6
chr1	10415000	10415200	E2
chr1	10415200	10415400	E6
chr1	10415400	10415800	E5
chr1	10415800	10416400	E3
chr1	10416400	10416800	E2
chr1	10416800	10423200	E3
chr1	10423200	10423800	E4
chr1	10423800	10425600	E3
chr1	10425600	10427000	E2
chr1	10427000	10429600	E3
chr1	10429600	10429800	E4
chr1	10429800	10430000	E3
chr1	10430000	10430400	E6
chr1	10430400	10431200	E5
chr1	10431200	10431400	E6
chr1	10431400	10431600	E3
chr1	10431600	10431800	E4
chr1	10431800	10451400	E11
chr1	10451400	10451800	E1
chr1	10451800	10454400	E11
chr1	10454400	10455200	E8
chr1	10455200	10459200	E11
chr1	10459200	10459600	E1
chr1	10459600	10462400	E11
chr1	10462400	10469000	E10
chr1	10469000	10471600	E11
chr1	10471600	10473000	E5
chr1	10473000	10474400	E11
chr1	10474400	10474600	E6
chr1	10474600	10475600	E5
chr1	10475600	10475800	E6
chr1	10475800	10476200	E2
chr1	10476200	10476600	E4
chr1	10476600	10477200	E1
chr1	10477200	10479200	E11
chr1	10479200	10479800	E1
chr1	10479800	10484200	E11
chr1	10484200	10485000	E1
chr1	10485000	10494600	E11
chr1	10494600	10495200	E1
chr1	10495200	10495400	E4
chr1	10495400	10496000	E3
chr1	10496000	10496600	E4
chr1	10496600	10500200	E11
chr1	10500200	10503400	E1
chr1	10503400	10508600	E11
chr1	10508600	10511400	E1
chr1	10511400	10512400	E2
chr1	10512400	10512800	E1
chr1	10512800	10513400	E4
chr1	10513400	10519800	E11
chr1	10519800	10521000	E10
chr1	10521000	10530400	E11
chr1	10530400	10530800	E1
chr1	10530800	10563600	E11
chr1	10563600	10564800	E8
chr1	10564800	10598600	E11
chr1	10598600	10601600	E10
chr1	10601600	10629400	E11
chr1	10629400	10632000	E1
chr1	10632000	10638000	E11
chr1	10638000	10638200	E13
chr1	10638200	10639600	E7
chr1	10639600	10640000	E8
chr1	10640000	10670800	E11
chr1	10670800	10671800	E1
chr1	10671800	10679600	E11
chr1	10679600	10680200	E1
chr1	10680200	10687400	E11
chr1	10687400	10691200	E1
chr1	10691200	10692600	E4
chr1	10692600	10692800	E1
chr1	10692800	10693200	E2
chr1	10693200	10693400	E6
chr1	10693400	10695200	E5
chr1	10695200	10695600	E6
chr1	10695600	10698800	E11
chr1	10698800	10699200	E1
chr1	10699200	10716200	E11
chr1	10716200	10717800	E1
chr1	10717800	10760200	E12
chr1	10760200	10760600	E8
chr1	10760600	10792600	E12
chr1	10792600	10793800	E13
chr1	10793800	10796800	E7
chr1	10796800	10829600	E12
chr1	10829600	10830000	E8
chr1	10830000	10834600	E12
chr1	10834600	10836600	E13
chr1	10836600	10854000	E12
chr1	10854000	10855600	E8
chr1	10855600	10864800	E12
chr1	10864800	10866600	E13
chr1	10866600	10867600	E7
chr1	10867600	10868200	E13
chr1	10868200	10888400	E12
chr1	10888400	10891400	E13
chr1	10891400	10904000	E11
chr1	10904000	10906600	E1
chr1	10906600	10928600	E12
chr1	10928600	10929400	E8
chr1	10929400	10942000	E11
chr1	10942000	10942600	E1
chr1	10942600	10943800	E11
chr1	10943800	10944200	E13
chr1	10944200	10944400	E7
chr1	10944400	10944600	E13
chr1	10944600	10953400	E12
chr1	10953400	10954600	E8
chr1	10954600	10964000	E11
chr1	10964000	10964800	E4
chr1	10964800	10965000	E3
chr1	10965000	10966600	E2
chr1	10966600	10967000	E4
chr1	10967000	10971200	E11
chr1	10971200	11000400	E12
chr1	11000400	11001200	E8
chr1	11001200	11010400	E11
chr1	11010400	11011400	E4
chr1	11011400	11011600	E3
chr1	11011600	11013800	E5
chr1	11013800	11026400	E10
chr1	11026400	11040200	E11
chr1	11040200	11041600	E8
chr1	11041600	11058800	E11
chr1	11058800	11059000	E7
chr1	11059000	11059800	E6
chr1	11059800	11060600	E5
chr1	11060600	11060800	E6
chr1	11060800	11061400	E1
chr1	11061400	11064800	E11
chr1	11064800	11096600	E10
chr1	11096600	11098600	E11
chr1	11098600	11099000	E1
chr1	11099000	11100400	E5
chr1	11100400	11100600	E3
chr1	11100600	11100800	E4
chr1	11100800	11108600	E11
chr1	11108600	11109600	E10
chr1	11109600	11113800	E11
chr1	11113800	11132600	E10
chr1	11132600	11136800	E11
chr1	11136800	11142000	E10
chr1	11142000	11144200	E11
chr1	11144200	11146600	E10
chr1	11146600	11148600	E11
chr1	11148600	11149400	E10
chr1	11149400	11153600	E11
chr1	11153600	11154200	E10
chr1	11154200	11182600	E11
chr1	11182600	11186800	E10
chr1	11186800	11195200	E11
chr1	11195200	11206600	E10
chr1	11206600	11207000	E9
chr1	11207000	11212400	E10
chr1	11212400	11214800	E11
chr1	11214800	11226400	E10
chr1	11226400	11227800	E1
chr1	11227800	11236400	E10
chr1	11236400	11236600	E1
chr1	11236600	11237000	E5
chr1	11237000	11238000	E1
chr1	11238000	11244800	E10
chr1	11244800	11252600	E11
chr1	11252600	11257400	E10
chr1	11257400	11261400	E11
chr1	11261400	11261600	E1
chr1	11261600	11262000	E6
chr1	11262000	11263600	E5
chr1	11263600	11272600	E11
chr1	11272600	11273600	E5
chr1	11273600	11274200	E6
chr1	11274200	11276200	E1
chr1	11276200	11280800	E11
chr1	11280800	11282800	E1
chr1	11282800	11311800	E11
chr1	11311800	11312800	E1
chr1	11312800	11339600	E12
chr1	11339600	11339800	E13
chr1	11339800	11340200	E1
chr1	11340200	11349600	E11
chr1	11349600	11351000	E1
chr1	11351000	11352600	E11
chr1	11352600	11353600	E1
chr1	11353600	11381400	E12
chr1	11381400	11381600	E8
chr1	11381600	11381800	E12
chr1	11381800	11392600	E11
chr1	11392600	11393200	E12
chr1	11393200	11393400	E8
chr1	11393400	11465600	E12
chr1	11465600	11466000	E8
chr1	11466000	11470800	E12
chr1	11470800	11471200	E8
chr1	11471200	11475800	E12
chr1	11475800	11476200	E8
chr1	11476200	11478600	E12
chr1	11478600	11479800	E7
chr1	11479800	11480200	E13
chr1	11480200	11501400	E12
chr1	11501400	11505400	E8
chr1	11505400	11506800	E12
chr1	11506800	11507400	E8
chr1	11507400	11522600	E12
chr1	11522600	11522800	E8
chr1	11522800	11648800	E12
chr1	11648800	11649000	E3
chr1	11649000	11649200	E2
chr1	11649200	11649400	E6
chr1	11649400	11650400	E7
chr1	11650400	11650800	E6
chr1	11650800	11651200	E3
chr1	11651200	11653600	E4
chr1	11653600	11654000	E3
chr1	11654000	11654200	E5
chr1	11654200	11655800	E6
chr1	11655800	11656000	E1
chr1	11656000	11662000	E11
chr1	11662000	11663200	E4
chr1	11663200	11663800	E3
chr1	11663800	11664000	E5
chr1	11664000	11664200	E6
chr1	11664200	11664400	E5
chr1	11664400	11664600	E6
chr1	11664600	11665000	E5
chr1	11665000	11665400	E6
chr1	11665400	11665600	E5
chr1	11665600	11665800	E3
chr1	11665800	11667800	E4
chr1	11667800	11669200	E11
chr1	11669200	11673200	E10
chr1	11673200	11675400	E11
chr1	11675400	11675800	E8
chr1	11675800	11676600	E11
chr1	11676600	11679800	E4
chr1	11679800	11680000	E3
chr1	11680000	11680400	E5
chr1	11680400	11680800	E6
chr1	11680800	11681600	E5
chr1	11681600	11682000	E6
chr1	11682000	11682200	E3
chr1	11682200	11682600	E12
chr1	11682600	11689400	E11
chr1	11689400	11690800	E13
chr1	11690800	11692200	E7
chr1	11692200	11694200	E13
chr1	11694200	11707000	E12
chr1	11707000	11710000	E11
chr1	11710000	11712400	E4
chr1	11712400	11715200	E11
chr1	11715200	11718200	E4
chr1	11718200	11719200	E3
chr1	11719200	11719600	E6
chr1	11719600	11720000	E5
chr1	11720000	11724600	E3
chr1	11724600	11725200	E2
chr1	11725200	11726200	E3
chr1	11726200	11727000	E2
chr1	11727000	11728400	E3
chr1	11728400	11728800	E2
chr1	11728800	11729400	E3
chr1	11729400	11730400	E6
chr1	11730400	11730600	E2
chr1	11730600	11732200	E6
chr1	11732200	11733000	E2
chr1	11733000	11735600	E3
chr1	11735600	11736000	E6
chr1	11736000	11737000	E5
chr1	11737000	11739400	E6
chr1	11739400	11740200	E2
chr1	11740200	11740400	E6
chr1	11740400	11740600	E2
chr1	11740600	11741400	E6
chr1	11741400	11743200	E2
chr1	11743200	11744600	E3
chr1	11744600	11745200	E4
chr1	11745200	11748400	E3
chr1	11748400	11749200	E2
chr1	11749200	11750000	E3
chr1	11750000	11750600	E4
chr1	11750600	11753600	E11
chr1	11753600	11754600	E1
chr1	11754600	11761800	E11
chr1	11761800	11762400	E1
chr1	11762400	11776200	E11
chr1	11776200	11780400	E4
chr1	11780400	11780800	E2
chr1	11780800	11782000	E3
chr1	11782000	11782600	E2
chr1	11782600	11783000	E3
chr1	11783000	11784000	E4
chr1	11784000	11784200	E3
chr1	11784200	11785000	E2
chr1	11785000	11785400	E6
chr1	11785400	11785800	E2
chr1	11785800	11786000	E3
chr1	11786000	11789000	E1
chr1	11789000	11789200	E4
chr1	11789200	11790800	E3
chr1	11790800	11792200	E2
chr1	11792200	11793000	E1
chr1	11793000	11795000	E4
chr1	11795000	11796200	E3
chr1	11796200	11796600	E2
chr1	11796600	11799200	E3
chr1	11799200	11799600	E2
chr1	11799600	11800400	E3
chr1	11800400	11800800	E2
chr1	11800800	11801200	E3
chr1	11801200	11801400	E6
chr1	11801400	11801600	E1
chr1	11801600	11801800	E6
chr1	11801800	11803000	E5
chr1	11803000	11805400	E6
chr1	11805400	11806600	E5
chr1	11806600	11807000	E6
chr1	11807000	11807600	E2
chr1	11807600	11810200	E4
chr1	11810200	11811200	E10
chr1	11811200	11813200	E11
chr1	11813200	11814000	E4
chr1	11814000	11816000	E3
chr1	11816000	11817000	E4
chr1	11817000	11827600	E10
chr1	11827600	11838800	E11
chr1	11838800	11839200	E4
chr1	11839200	11841200	E3
chr1	11841200	11842200	E2
chr1	11842200	11842600	E3
chr1	11842600	11843400	E6
chr1	11843400	11844800	E2
chr1	11844800	11845000	E3
chr1	11845000	11847600	E4
chr1	11847600	11851200	E11
chr1	11851200	11851800	E1
chr1	11851800	11881800	E11
chr1	11881800	11883200	E1
chr1	11883200	11886400	E11
chr1	11886400	11886800	E1
chr1	11886800	11893000	E11
chr1	11893000	11896600	E4
chr1	11896600	11897400	E11
chr1	11897400	11898600	E13
chr1	11898600	11899000	E7
chr1	11899000	11900000	E13
chr1	11900000	11905600	E11
chr1	11905600	11906200	E4
chr1	11906200	11908000	E3
chr1	11908000	11909600	E5
chr1	11909600	11909800	E6
chr1	11909800	11911600	E3
chr1	11911600	11912000	E4
chr1	11912000	11915600	E1
chr1	11915600	11915800	E4
chr1	11915800	11918600	E11
chr1	11918600	11920200	E10
chr1	11920200	11924400	E1
chr1	11924400	11925600	E6
chr1	11925600	11927400	E5
chr1	11927400	11928800	E3
chr1	11928800	11929600	E4
chr1	11929600	11929800	E3
chr1	11929800	11931000	E2
chr1	11931000	11931600	E3
chr1	11931600	11933200	E4
chr1	11933200	11933800	E3
chr1	11933800	11934000	E2
chr1	11934000	11934400	E6
chr1	11934400	11935000	E5
chr1	11935000	11935600	E6
chr1	11935600	11936400	E2
chr1	11936400	11938400	E1
chr1	11938400	11939200	E2
chr1	11939200	11949200	E4
chr1	11949200	11950400	E11
chr1	11950400	11951400	E10
chr1	11951400	11952000	E4
chr1	11952000	11954600	E3
chr1	11954600	11955400	E2
chr1	11955400	11955600	E6
chr1	11955600	11958800	E3
chr1	11958800	11959400	E4
chr1	11959400	11960200	E3
chr1	11960200	11961000	E2
chr1	11961000	11962600	E3
chr1	11962600	11963200	E4
chr1	11963200	11964200	E3
chr1	11964200	11966200	E4
chr1	11966200	11967200	E3
chr1	11967200	11972600	E4
chr1	11972600	11977000	E11
chr1	11977000	11977600	E4
chr1	11977600	11979400	E3
chr1	11979400	11979600	E2
chr1	11979600	11980000	E6
chr1	11980000	11981000	E5
chr1	11981000	11981400	E6
chr1	11981400	11981600	E2
chr1	11981600	11982400	E3
chr1	11982400	11983800	E2
chr1	11983800	11985200	E6
chr1	11985200	11985600	E5
chr1	11985600	11986600	E6
chr1	11986600	11986800	E2
chr1	11986800	11988400	E3
chr1	11988400	11989400	E4
chr1	11989400	11990400	E10
chr1	11990400	11991000	E1
chr1	11991000	11991200	E2
chr1	11991200	11991600	E3
chr1	11991600	11991800	E4
chr1	11991800	12004400	E10
chr1	12004400	12006200	E3
chr1	12006200	12007200	E2
chr1	12007200	12009000	E4
chr1	12009000	12010000	E10
chr1	12010000	12014000	E11
chr1	12014000	12018600	E4
chr1	12018600	12018800	E3
chr1	12018800	12019800	E5
chr1	12019800	12020400	E6
chr1	12020400	12022400	E2
chr1	12022400	12022800	E1
chr1	12022800	12025000	E10
chr1	12025000	12027000	E1
chr1	12027000	12031000	E4
chr1	12031000	12031400	E3
chr1	12031400	12034600	E4
chr1	12034600	12035600	E2
chr1	12035600	12036400	E3
chr1	12036400	12038200	E4
chr1	12038200	12039000	E11
chr1	12039000	12039600	E1
chr1	12039600	12043800	E11
chr1	12043800	12044200	E9
chr1	12044200	12052000	E11
chr1	12052000	12052800	E1
chr1	12052800	12056800	E11
chr1	12056800	12061200	E12
chr1	12061200	12063000	E13
chr1	12063000	12063800	E7
chr1	12063800	12065600	E13
chr1	12065600	12075800	E11
chr1	12075800	12076800	E1
chr1	12076800	12077400	E11
chr1	12077400	12077800	E8
chr1	12077800	12081000	E11
chr1	12081000	12082000	E1
chr1	12082000	12088000	E11
chr1	12088000	12089800	E1
chr1	12089800	12123200	E11
chr1	12123200	12125000	E4
chr1	12125000	12125600	E2
chr1	12125600	12126400	E6
chr1	12126400	12127400	E5
chr1	12127400	12140400	E3
chr1	12140400	12143000	E2
chr1	12143000	12144000	E6
chr1	12144000	12147000	E2
chr1	12147000	12148000	E3
chr1	12148000	12149800	E2
chr1	12149800	12150200	E6
chr1	12150200	12150400	E2
chr1	12150400	12150600	E6
chr1	12150600	12151000	E5
chr1	12151000	12151400	E6
chr1	12151400	12153000	E5
chr1	12153000	12153200	E6
chr1	12153200	12153800	E2
chr1	12153800	12157600	E3
chr1	12157600	12158000	E5
chr1	12158000	12158200	E3
chr1	12158200	12159400	E2
chr1	12159400	12160800	E3
chr1	12160800	12161800	E2
chr1	12161800	12162000	E6
chr1	12162000	12162200	E2
chr1	12162200	12162400	E6
chr1	12162400	12163800	E2
chr1	12163800	12165000	E3
chr1	12165000	12165400	E2
chr1	12165400	12166400	E3
chr1	12166400	12166600	E5
chr1	12166600	12166800	E6
chr1	12166800	12167200	E5
chr1	12167200	12169200	E6
chr1	12169200	12171000	E5
chr1	12171000	12171400	E3
chr1	12171400	12171600	E2
chr1	12171600	12173200	E6
chr1	12173200	12173600	E5
chr1	12173600	12174200	E6
chr1	12174200	12174800	E5
chr1	12174800	12175800	E6
chr1	12175800	12176000	E2
chr1	12176000	12176800	E3
chr1	12176800	12177800	E2
chr1	12177800	12178200	E6
chr1	12178200	12178600	E2
chr1	12178600	12179600	E6
chr1	12179600	12180000	E3
chr1	12180000	12180400	E5
chr1	12180400	12181200	E6
chr1	12181200	12183400	E2
chr1	12183400	12184000	E3
chr1	12184000	12184600	E5
chr1	12184600	12185000	E6
chr1	12185000	12185400	E5
chr1	12185400	12186400	E6
chr1	12186400	12186800	E2
chr1	12186800	12188800	E3
chr1	12188800	12189200	E2
chr1	12189200	12189800	E3
chr1	12189800	12190800	E4
chr1	12190800	12191400	E3
chr1	12191400	12193600	E4
chr1	12193600	12193800	E3
chr1	12193800	12194200	E2
chr1	12194200	12198200	E3
chr1	12198200	12200000	E4
chr1	12200000	12204400	E10
chr1	12204400	12205000	E1
chr1	12205000	12205800	E4
chr1	12205800	12206200	E11
chr1	12206200	12206800	E4
chr1	12206800	12207400	E1
chr1	12207400	12209200	E4
chr1	12209200	12209400	E3
chr1	12209400	12209600	E2
chr1	12209600	12211200	E1
chr1	12211200	12215000	E11
chr1	12215000	12216400	E8
chr1	12216400	12222400	E11
chr1	12222400	12223400	E8
chr1	12223400	12228600	E11
chr1	12228600	12229000	E4
chr1	12229000	12229600	E11
chr1	12229600	12231000	E5
chr1	12231000	12231400	E6
chr1	12231400	12232000	E1
chr1	12232000	12247400	E11
chr1	12247400	12250400	E10
chr1	12250400	12253800	E11
chr1	12253800	12256800	E10
chr1	12256800	12258000	E11
chr1	12258000	12258200	E1
chr1	12258200	12259600	E2
chr1	12259600	12260600	E3
chr1	12260600	12260800	E2
chr1	12260800	12261600	E1
chr1	12261600	12277600	E10
chr1	12277600	12284800	E11
chr1	12284800	12300800	E10
chr1	12300800	12304800	E11
chr1	12304800	12313600	E10
chr1	12313600	12319600	E11
chr1	12319600	12334600	E10
chr1	12334600	12336200	E11
chr1	12336200	12336800	E1
chr1	12336800	12337600	E4
chr1	12337600	12338800	E3
chr1	12338800	12339600	E4
chr1	12339600	12342000	E1
chr1	12342000	12342800	E11
chr1	12342800	12344000	E10
chr1	12344000	12344400	E3
chr1	12344400	12346000	E2
chr1	12346000	12346400	E1
chr1	12346400	12375400	E10
chr1	12375400	12375600	E4
chr1	12375600	12376000	E3
chr1	12376000	12377000	E2
chr1	12377000	12377200	E3
chr1	12377200	12378400	E4
chr1	12378400	12381600	E11
chr1	12381600	12381800	E4
chr1	12381800	12385800	E10
chr1	12385800	12389000	E9
chr1	12389000	12399800	E11
chr1	12399800	12407800	E10
chr1	12407800	12408000	E4
chr1	12408000	12408800	E3
chr1	12408800	12409200	E4
chr1	12409200	12411000	E9
chr1	12411000	12416000	E11
chr1	12416000	12416400	E1
chr1	12416400	12428200	E11
chr1	12428200	12432400	E4
chr1	12432400	12433000	E3
chr1	12433000	12433800	E2
chr1	12433800	12435600	E3
chr1	12435600	12436000	E4
chr1	12436000	12436600	E2
chr1	12436600	12440000	E3
chr1	12440000	12447800	E4
chr1	12447800	12448400	E3
chr1	12448400	12449000	E4
chr1	12449000	12451400	E3
chr1	12451400	12464600	E4
chr1	12464600	12465800	E11
chr1	12465800	12466200	E10
chr1	12466200	12471600	E11
chr1	12471600	12472000	E4
chr1	12472000	12472800	E3
chr1	12472800	12474200	E2
chr1	12474200	12475000	E1
chr1	12475000	12475800	E2
chr1	12475800	12477400	E4
chr1	12477400	12478200	E3
chr1	12478200	12479200	E2
chr1	12479200	12479600	E3
chr1	12479600	12480000	E4
chr1	12480000	12480400	E3
chr1	12480400	12481800	E2
chr1	12481800	12482000	E1
chr1	12482000	12495600	E11
chr1	12495600	12497600	E4
chr1	12497600	12500600	E10
chr1	12500600	12505200	E11
chr1	12505200	12505600	E1
chr1	12505600	12508000	E4
chr1	12508000	12510400	E3
chr1	12510400	12511200	E5
chr1	12511200	12511400	E6
chr1	12511400	12513800	E2
chr1	12513800	12514800	E3
chr1	12514800	12515200	E2
chr1	12515200	12517000	E3
chr1	12517000	12520800	E4
chr1	12520800	12524600	E11
chr1	12524600	12525200	E4
chr1	12525200	12526800	E3
chr1	12526800	12527600	E4
chr1	12527600	12529400	E3
chr1	12529400	12529800	E4
chr1	12529800	12530400	E3
chr1	12530400	12531400	E4
chr1	12531400	12532000	E3
chr1	12532000	12532400	E4
chr1	12532400	12536000	E11
chr1	12536000	12537200	E9
chr1	12537200	12537400	E4
chr1	12537400	12537800	E3
chr1	12537800	12541400	E4
chr1	12541400	12552000	E11
chr1	12552000	12552800	E1
chr1	12552800	12556400	E11
chr1	12556400	12557200	E1
chr1	12557200	12558200	E11
chr1	12558200	12558400	E8
chr1	12558400	12562200	E11
chr1	12562200	12565200	E8
chr1	12565200	12573000	E11
chr1	12573000	12573200	E1
chr1	12573200	12584200	E11
chr1	12584200	12587600	E4
chr1	12587600	12592400	E11
chr1	12592400	12594600	E4
chr1	12594600	12595000	E1
chr1	12595000	12595800	E7
chr1	12595800	12596400	E6
chr1	12596400	12596600	E2
chr1	12596600	12596800	E3
chr1	12596800	12597200	E4
chr1	12597200	12597800	E3
chr1	12597800	12598000	E2
chr1	12598000	12598600	E1
chr1	12598600	12600400	E4
chr1	12600400	12601400	E3
chr1	12601400	12604400	E2
chr1	12604400	12605600	E3
chr1	12605600	12606800	E4
chr1	12606800	12607200	E3
chr1	12607200	12608400	E4
chr1	12608400	12609000	E3
chr1	12609000	12614200	E4
chr1	12614200	12614800	E3
chr1	12614800	12615200	E5
chr1	12615200	12615400	E6
chr1	12615400	12615600	E5
chr1	12615600	12615800	E6
chr1	12615800	12616200	E5
chr1	12616200	12617400	E6
chr1	12617400	12618400	E5
chr1	12618400	12619200	E6
chr1	12619200	12620200	E7
chr1	12620200	12620400	E6
chr1	12620400	12620800	E1
chr1	12620800	12621000	E2
chr1	12621000	12621200	E3
chr1	12621200	12625000	E4
chr1	12625000	12630400	E11
chr1	12630400	12630800	E1
chr1	12630800	12631600	E2
chr1	12631600	12631800	E6
chr1	12631800	12632000	E5
chr1	12632000	12632600	E4
chr1	12632600	12633600	E3
chr1	12633600	12634200	E4
chr1	12634200	12635200	E1
chr1	12635200	12635400	E2
chr1	12635400	12636000	E3
chr1	12636000	12636200	E2
chr1	12636200	12636400	E3
chr1	12636400	12636600	E2
chr1	12636600	12636800	E3
chr1	12636800	12637000	E4
chr1	12637000	12638200	E11
chr1	12638200	12642800	E8
chr1	12642800	12657800	E11
chr1	12657800	12658600	E4
chr1	12658600	12663200	E11
chr1	12663200	12663800	E8
chr1	12663800	12668200	E12
chr1	12668200	12668600	E8
chr1	12668600	12678400	E12
chr1	12678400	12680200	E8
chr1	12680200	12688200	E11
chr1	12688200	12688600	E5
chr1	12688600	12689800	E3
chr1	12689800	12691200	E4
chr1	12691200	12692600	E11
chr1	12692600	12693600	E1
chr1	12693600	12694600	E11
chr1	12694600	12702000	E12
chr1	12702000	12702200	E8
chr1	12702200	12703200	E12
chr1	12703200	12705200	E8
chr1	12705200	12709400	E11
chr1	12709400	12710400	E1
chr1	12710400	12711200	E11
chr1	12711200	12711400	E1
chr1	12711400	12713800	E11
chr1	12713800	12716200	E1
chr1	12716200	12721000	E11
chr1	12721000	12721400	E1
chr1	12721400	12727600	E11
chr1	12727600	12731000	E8
chr1	12731000	12731600	E9
chr1	12731600	12739200	E15
chr1	12739200	12748200	E12
chr1	12748200	12748600	E8
chr1	12748600	12749000	E12
chr1	12749000	12750200	E8
chr1	12750200	12784200	E12
chr1	12784200	12789000	E8
chr1	12789000	12830600	E12
chr1	12830600	12831400	E8
chr1	12831400	12833400	E12
chr1	12833400	12834000	E8
chr1	12834000	12847200	E12
chr1	12847200	12848600	E8
chr1	12848600	12873600	E12
chr1	12873600	12874400	E8
chr1	12874400	12888400	E12
chr1	12888400	12890200	E8
chr1	12890200	13053800	E12
chr1	13053800	13059400	E15
chr1	13059400	13115800	E12
chr1	13115800	13116200	E8
chr1	13116200	13297200	E12
chr1	13297200	13301800	E15
chr1	13301800	13302000	E14
chr1	13302000	13302600	E15
chr1	13302600	13351200	E12
chr1	13351200	13353400	E15
chr1	13353400	13354400	E9
chr1	13354400	13355000	E10
chr1	13355000	13363800	E11
chr1	13363800	13366200	E10
chr1	13366200	13368800	E11
chr1	13368800	13512600	E12
chr1	13512600	13514400	E13
chr1	13514400	13518600	E12
chr1	13518600	13519400	E8
chr1	13519400	13582800	E12
chr1	13582800	13585400	E13
chr1	13585400	13632200	E12
chr1	13632200	13634400	E8
chr1	13634400	13639000	E12
chr1	13639000	13639400	E8
chr1	13639400	13658000	E12
chr1	13658000	13659600	E8
chr1	13659600	13662600	E11
chr1	13662600	13664400	E1
chr1	13664400	13665400	E11
chr1	13665400	13666200	E1
chr1	13666200	13681600	E11
chr1	13681600	13681800	E8
chr1	13681800	13682200	E9
chr1	13682200	13698400	E11
chr1	13698400	13699000	E4
chr1	13699000	13699200	E3
chr1	13699200	13699800	E6
chr1	13699800	13701400	E5
chr1	13701400	13705400	E4
chr1	13705400	13705800	E2
chr1	13705800	13707000	E3
chr1	13707000	13710800	E4
chr1	13710800	13711400	E3
chr1	13711400	13712200	E4
chr1	13712200	13712400	E3
chr1	13712400	13712800	E2
chr1	13712800	13713000	E6
chr1	13713000	13713400	E5
chr1	13713400	13714200	E3
chr1	13714200	13716200	E4
chr1	13716200	13721400	E11
chr1	13721400	13722200	E4
chr1	13722200	13723000	E3
chr1	13723000	13723600	E2
chr1	13723600	13724200	E6
chr1	13724200	13725400	E2
chr1	13725400	13727400	E3
chr1	13727400	13730400	E4
chr1	13730400	13730800	E2
chr1	13730800	13731400	E6
chr1	13731400	13731600	E2
chr1	13731600	13732000	E3
chr1	13732000	13733000	E4
chr1	13733000	13733200	E3
chr1	13733200	13734400	E2
chr1	13734400	13736400	E1
chr1	13736400	13747400	E11
chr1	13747400	13748400	E1
chr1	13748400	13748600	E2
chr1	13748600	13748800	E6
chr1	13748800	13750600	E5
chr1	13750600	13750800	E6
chr1	13750800	13751000	E2
chr1	13751000	13751200	E3
chr1	13751200	13752600	E4
chr1	13752600	13757400	E1
chr1	13757400	13758000	E11
chr1	13758000	13759400	E1
chr1	13759400	13762400	E11
chr1	13762400	13766600	E1
chr1	13766600	13768200	E11
chr1	13768200	13769800	E1
chr1	13769800	13772200	E11
chr1	13772200	13785400	E10
chr1	13785400	13800200	E11
chr1	13800200	13802400	E1
chr1	13802400	13823000	E11
chr1	13823000	13855600	E12
chr1	13855600	13856400	E8
chr1	13856400	13890600	E12
chr1	13890600	13891400	E8
chr1	13891400	13892800	E13
chr1	13892800	13893200	E7
chr1	13893200	13894000	E13
chr1	13894000	13970800	E12
chr1	13970800	13971200	E8
chr1	13971200	13994600	E12
chr1	13994600	13995000	E8
chr1	13995000	13995400	E12
chr1	13995400	13998600	E8
chr1	13998600	14001000	E12
chr1	14001000	14001400	E8
chr1	14001400	14213400	E12
chr1	14213400	14214000	E8
chr1	14214000	14231800	E12
chr1	14231800	14232400	E8
chr1	14232400	14258200	E12
chr1	14258200	14258600	E8
chr1	14258600	14319400	E12
chr1	14319400	14319800	E8
chr1	14319800	14360800	E12
chr1	14360800	14361800	E8
chr1	14361800	14378400	E12
chr1	14378400	14382000	E15
chr1	14382000	14387000	E12
chr1	14387000	14388400	E8
chr1	14388400	14568000	E12
chr1	14568000	14568600	E8
chr1	14568600	14597600	E12
chr1	14597600	14598600	E13
chr1	14598600	14599400	E7
chr1	14599400	14601200	E13
chr1	14601200	14618800	E12
chr1	14618800	14619000	E8
chr1	14619000	14643200	E12
chr1	14643200	14646000	E8
chr1	14646000	14684400	E12
chr1	14684400	14684800	E8
chr1	14684800	14752000	E12
chr1	14752000	14752800	E8
chr1	14752800	14774600	E12
chr1	14774600	14774800	E11
chr1	14774800	14776800	E12
chr1	14776800	14777400	E3
chr1	14777400	14777600	E6
chr1	14777600	14778800	E1
chr1	14778800	14781800	E4
chr1	14781800	14782400	E3
chr1	14782400	14782800	E4
chr1	14782800	14783800	E1
chr1	14783800	14784400	E4
chr1	14784400	14786000	E3
chr1	14786000	14790400	E4
chr1	14790400	14801800	E11
chr1	14801800	14804800	E4
chr1	14804800	14806400	E11
chr1	14806400	14809000	E8
chr1	14809000	14840400	E12
chr1	14840400	14843200	E8
chr1	14843200	14914800	E12
chr1	14914800	14923000	E11
chr1	14923000	14923600	E1
chr1	14923600	14924000	E6
chr1	14924000	14925800	E5
chr1	14925800	14928400	E1
chr1	14928400	14929800	E11
chr1	14929800	14931000	E1
chr1	14931000	14934800	E11
chr1	14934800	14939600	E1
chr1	14939600	14940800	E2
chr1	14940800	14941000	E3
chr1	14941000	14942000	E4
chr1	14942000	14944400	E3
chr1	14944400	14946000	E2
chr1	14946000	14946800	E3
chr1	14946800	14948000	E2
chr1	14948000	14950600	E3
chr1	14950600	14951000	E2
chr1	14951000	14952400	E3
chr1	14952400	14953800	E4
chr1	14953800	14955600	E11
chr1	14955600	14955800	E4
chr1	14955800	14956000	E1
chr1	14956000	14957200	E4
chr1	14957200	14957600	E1
chr1	14957600	14958200	E2
chr1	14958200	14958600	E1
chr1	14958600	14959000	E2
chr1	14959000	14959600	E4
chr1	14959600	14960200	E11
chr1	14960200	14960600	E8
chr1	14960600	14968200	E11
chr1	14968200	14969200	E1
chr1	14969200	14971400	E11
chr1	14971400	14972200	E1
chr1	14972200	14974000	E11
chr1	14974000	14974200	E1
chr1	14974200	14975000	E11
chr1	14975000	14975200	E1
chr1	14975200	14978000	E11
chr1	14978000	14978200	E1
chr1	14978200	14978800	E11
chr1	14978800	14979000	E1
chr1	14979000	14980200	E11
chr1	14980200	14981200	E1
chr1	14981200	14993200	E11
chr1	14993200	14997200	E1
chr1	14997200	15000000	E11
chr1	15000000	15000400	E4
chr1	15000400	15002200	E3
chr1	15002200	15002800	E4
chr1	15002800	15004000	E11
chr1	15004000	15009000	E1
chr1	15009000	15015000	E11
chr1	15015000	15015400	E4
chr1	15015400	15016400	E2
chr1	15016400	15016600	E6
chr1	15016600	15018200	E3
chr1	15018200	15019800	E4
chr1	15019800	15023000	E1
chr1	15023000	15023800	E2
chr1	15023800	15024000	E3
chr1	15024000	15024400	E1
chr1	15024400	15024800	E4
chr1	15024800	15025600	E11
chr1	15025600	15030000	E1
chr1	15030000	15036200	E11
chr1	15036200	15046800	E12
chr1	15046800	15047000	E8
chr1	15047000	15062200	E12
chr1	15062200	15062800	E8
chr1	15062800	15075800	E11
chr1	15075800	15077000	E1
chr1	15077000	15089400	E11
chr1	15089400	15091000	E1
chr1	15091000	15096600	E11
chr1	15096600	15097000	E8
chr1	15097000	15100000	E11
chr1	15100000	15100200	E1
chr1	15100200	15101000	E11
chr1	15101000	15101200	E1
chr1	15101200	15104800	E11
chr1	15104800	15105600	E8
chr1	15105600	15110600	E11
chr1	15110600	15110800	E8
chr1	15110800	15112200	E11
chr1	15112200	15112600	E1
chr1	15112600	15152600	E11
chr1	15152600	15153600	E7
chr1	15153600	15154400	E6
chr1	15154400	15155000	E7
chr1	15155000	15156200	E13
chr1	15156200	15159000	E11
chr1	15159000	15159600	E1
chr1	15159600	15202800	E12
chr1	15202800	15203000	E8
chr1	15203000	15209000	E12
chr1	15209000	15209400	E8
chr1	15209400	15221000	E11
chr1	15221000	15223800	E4
chr1	15223800	15224600	E1
chr1	15224600	15224800	E2
chr1	15224800	15225400	E3
chr1	15225400	15226800	E4
chr1	15226800	15245800	E11
chr1	15245800	15246200	E4
chr1	15246200	15247000	E3
chr1	15247000	15247400	E6
chr1	15247400	15247800	E7
chr1	15247800	15249600	E13
chr1	15249600	15257800	E11
chr1	15257800	15260800	E4
chr1	15260800	15261200	E3
chr1	15261200	15261600	E6
chr1	15261600	15261800	E2
chr1	15261800	15262200	E1
chr1	15262200	15265400	E11
chr1	15265400	15265600	E8
chr1	15265600	15271800	E11
chr1	15271800	15287200	E12
chr1	15287200	15287800	E8
chr1	15287800	15306400	E12
chr1	15306400	15307000	E8
chr1	15307000	15311800	E12
chr1	15311800	15312200	E8
chr1	15312200	15328800	E11
chr1	15328800	15329600	E1
chr1	15329600	15341600	E11
chr1	15341600	15344600	E4
chr1	15344600	15347800	E3
chr1	15347800	15350800	E4
chr1	15350800	15384200	E11
chr1	15384200	15386800	E1
chr1	15386800	15399800	E12
chr1	15399800	15400200	E8
chr1	15400200	15406800	E11
chr1	15406800	15408600	E4
chr1	15408600	15409000	E3
chr1	15409000	15409800	E6
chr1	15409800	15410400	E5
chr1	15410400	15410800	E6
chr1	15410800	15411000	E5
chr1	15411000	15411800	E6
chr1	15411800	15413000	E5
chr1	15413000	15414400	E6
chr1	15414400	15415200	E2
chr1	15415200	15415800	E5
chr1	15415800	15416400	E6
chr1	15416400	15417400	E5
chr1	15417400	15418400	E6
chr1	15418400	15418600	E3
chr1	15418600	15420000	E2
chr1	15420000	15421000	E3
chr1	15421000	15421800	E2
chr1	15421800	15424800	E1
chr1	15424800	15426000	E4
chr1	15426000	15426800	E3
chr1	15426800	15429000	E4
chr1	15429000	15429800	E3
chr1	15429800	15430400	E4
chr1	15430400	15431800	E3
chr1	15431800	15432400	E4
chr1	15432400	15435400	E3
chr1	15435400	15439200	E4
chr1	15439200	15445400	E11
chr1	15445400	15445600	E1
chr1	15445600	15446600	E11
chr1	15446600	15488400	E12
chr1	15488400	15492600	E11
chr1	15492600	15493600	E1
chr1	15493600	15497600	E10
chr1	15497600	15514200	E11
chr1	15514200	15514600	E4
chr1	15514600	15516400	E3
chr1	15516400	15517200	E4
chr1	15517200	15519400	E11
chr1	15519400	15522400	E1
chr1	15522400	15523400	E2
chr1	15523400	15525400	E5
chr1	15525400	15525800	E6
chr1	15525800	15526200	E3
chr1	15526200	15527600	E5
chr1	15527600	15528000	E6
chr1	15528000	15528200	E2
chr1	15528200	15530200	E4
chr1	15530200	15535800	E3
chr1	15535800	15538200	E4
chr1	15538200	15538600	E3
chr1	15538600	15542000	E4
chr1	15542000	15544600	E3
chr1	15544600	15544800	E4
chr1	15544800	15555000	E10
chr1	15555000	15558200	E11
chr1	15558200	15569400	E10
chr1	15569400	15584400	E11
chr1	15584400	15585200	E6
chr1	15585200	15585400	E1
chr1	15585400	15602800	E11
chr1	15602800	15603000	E5
chr1	15603000	15603400	E6
chr1	15603400	15604000	E5
chr1	15604000	15604200	E6
chr1	15604200	15605000	E3
chr1	15605000	15607200	E4
chr1	15607200	15607400	E3
chr1	15607400	15607800	E5
chr1	15607800	15615200	E11
chr1	15615200	15616000	E4
chr1	15616000	15616600	E3
chr1	15616600	15619200	E5
chr1	15619200	15619600	E6
chr1	15619600	15620400	E3
chr1	15620400	15621400	E4
chr1	15621400	15622200	E11
chr1	15622200	15623000	E1
chr1	15623000	15627400	E11
chr1	15627400	15630400	E10
chr1	15630400	15630600	E1
chr1	15630600	15633000	E11
chr1	15633000	15634600	E4
chr1	15634600	15635200	E3
chr1	15635200	15635600	E9
chr1	15635600	15640400	E10
chr1	15640400	15642400	E3
chr1	15642400	15643000	E4
chr1	15643000	15651200	E11
chr1	15651200	15657200	E10
chr1	15657200	15658400	E4
chr1	15658400	15674800	E11
chr1	15674800	15676200	E1
chr1	15676200	15681200	E11
chr1	15681200	15682000	E4
chr1	15682000	15682600	E3
chr1	15682600	15683400	E5
chr1	15683400	15683800	E6
chr1	15683800	15685600	E5
chr1	15685600	15685800	E3
chr1	15685800	15686200	E2
chr1	15686200	15686400	E1
chr1	15686400	15692400	E11
chr1	15692400	15696800	E4
chr1	15696800	15698000	E2
chr1	15698000	15698400	E1
chr1	15698400	15702800	E11
chr1	15702800	15703600	E4
chr1	15703600	15704200	E3
chr1	15704200	15704600	E4
chr1	15704600	15721400	E11
chr1	15721400	15721800	E10
chr1	15721800	15725600	E11
chr1	15725600	15728600	E10
chr1	15728600	15741400	E11
chr1	15741400	15741800	E1
chr1	15741800	15742600	E11
chr1	15742600	15743000	E8
chr1	15743000	15756400	E12
chr1	15756400	15758600	E13
chr1	15758600	15759600	E7
chr1	15759600	15761400	E13
chr1	15761400	15774200	E12
chr1	15774200	15813600	E11
chr1	15813600	15815000	E4
chr1	15815000	15816400	E3
chr1	15816400	15820800	E4
chr1	15820800	15821200	E3
chr1	15821200	15821400	E4
chr1	15821400	15821800	E3
chr1	15821800	15823000	E4
chr1	15823000	15825400	E3
chr1	15825400	15827000	E2
chr1	15827000	15828800	E3
chr1	15828800	15829000	E2
chr1	15829000	15829200	E6
chr1	15829200	15829400	E2
chr1	15829400	15829800	E6
chr1	15829800	15830000	E2
chr1	15830000	15830200	E6
chr1	15830200	15831000	E2
chr1	15831000	15832400	E3
chr1	15832400	15833200	E2
chr1	15833200	15834000	E6
chr1	15834000	15836600	E5
chr1	15836600	15837000	E6
chr1	15837000	15838000	E5
chr1	15838000	15838600	E3
chr1	15838600	15839000	E4
chr1	15839000	15845000	E11
chr1	15845000	15846000	E1
chr1	15846000	15846800	E2
chr1	15846800	15847200	E6
chr1	15847200	15850200	E5
chr1	15850200	15850600	E6
chr1	15850600	15851000	E2
chr1	15851000	15864400	E1
chr1	15864400	15882400	E11
chr1	15882400	15882600	E1
chr1	15882600	15883000	E2
chr1	15883000	15883400	E1
chr1	15883400	15884200	E2
chr1	15884200	15884800	E3
chr1	15884800	15885800	E2
chr1	15885800	15886400	E6
chr1	15886400	15887000	E5
chr1	15887000	15887400	E6
chr1	15887400	15888000	E2
chr1	15888000	15888800	E3
chr1	15888800	15893000	E4
chr1	15893000	15894200	E1
chr1	15894200	15897600	E11
chr1	15897600	15904200	E4
chr1	15904200	15909200	E11
chr1	15909200	15915400	E10
chr1	15915400	15917600	E1
chr1	15917600	15932400	E10
chr1	15932400	15935000	E11
chr1	15935000	15935200	E1
chr1	15935200	15936400	E2
chr1	15936400	15937200	E3
chr1	15937200	15938200	E2
chr1	15938200	15939600	E4
chr1	15939600	15942200	E11
chr1	15942200	15943200	E1
chr1	15943200	15946200	E11
chr1	15946200	15946400	E10
chr1	15946400	15947600	E1
chr1	15947600	15950800	E2
chr1	15950800	15951000	E6
chr1	15951000	15951200	E2
chr1	15951200	15953000	E6
chr1	15953000	15955200	E2
chr1	15955200	15955800	E3
chr1	15955800	15956000	E2
chr1	15956000	15956200	E3
chr1	15956200	15956400	E2
chr1	15956400	15957000	E3
chr1	15957000	15959000	E2
chr1	15959000	15959800	E3
chr1	15959800	15960200	E4
chr1	15960200	15963200	E11
chr1	15963200	15964200	E1
chr1	15964200	15965400	E11
chr1	15965400	15967000	E1
chr1	15967000	15972000	E11
chr1	15972000	15972200	E1
chr1	15972200	15972800	E11
chr1	15972800	15974600	E1
chr1	15974600	15975000	E2
chr1	15975000	15975400	E6
chr1	15975400	15977000	E5
chr1	15977000	16012000	E11
chr1	16012000	16012200	E1
chr1	16012200	16012400	E2
chr1	16012400	16013600	E6
chr1	16013600	16013800	E3
chr1	16013800	16014400	E4
chr1	16014400	16019400	E11
chr1	16019400	16020400	E1
chr1	16020400	16026600	E11
chr1	16026600	16026800	E1
chr1	16026800	16027000	E6
chr1	16027000	16027200	E2
chr1	16027200	16027400	E1
chr1	16027400	16032400	E11
chr1	16032400	16033400	E1
chr1	16033400	16048200	E11
chr1	16048200	16048400	E1
chr1	16048400	16048600	E2
chr1	16048600	16049200	E6
chr1	16049200	16049600	E2
chr1	16049600	16052600	E3
chr1	16052600	16054800	E2
chr1	16054800	16055000	E3
chr1	16055000	16056200	E2
chr1	16056200	16058400	E4
chr1	16058400	16068600	E11
chr1	16068600	16069000	E8
chr1	16069000	16071600	E12
chr1	16071600	16073200	E13
chr1	16073200	16074000	E7
chr1	16074000	16076000	E11
chr1	16076000	16076400	E1
chr1	16076400	16080600	E11
chr1	16080600	16102800	E12
chr1	16102800	16103400	E8
chr1	16103400	16107200	E12
chr1	16107200	16109400	E8
chr1	16109400	16133000	E12
chr1	16133000	16133400	E8
chr1	16133400	16138600	E11
chr1	16138600	16147400	E1
chr1	16147400	16150800	E11
chr1	16150800	16153000	E1
chr1	16153000	16154000	E11
chr1	16154000	16154400	E13
chr1	16154400	16154800	E7
chr1	16154800	16156000	E6
chr1	16156000	16156400	E7
chr1	16156400	16157400	E1
chr1	16157400	16160600	E11
chr1	16160600	16162600	E1
chr1	16162600	16162800	E6
chr1	16162800	16163000	E1
chr1	16163000	16167200	E11
chr1	16167200	16168200	E7
chr1	16168200	16169600	E13
chr1	16169600	16172200	E11
chr1	16172200	16173400	E4
chr1	16173400	16174200	E2
chr1	16174200	16177000	E4
chr1	16177000	16204400	E11
chr1	16204400	16205200	E4
chr1	16205200	16205800	E3
chr1	16205800	16206000	E6
chr1	16206000	16206200	E5
chr1	16206200	16206400	E6
chr1	16206400	16207400	E5
chr1	16207400	16208000	E6
chr1	16208000	16208200	E2
chr1	16208200	16208600	E3
chr1	16208600	16210400	E4
chr1	16210400	16215600	E11
chr1	16215600	16215800	E4
chr1	16215800	16216000	E3
chr1	16216000	16218400	E6
chr1	16218400	16220200	E1
chr1	16220200	16226000	E11
chr1	16226000	16226600	E13
chr1	16226600	16228400	E7
chr1	16228400	16228800	E13
chr1	16228800	16235600	E11
chr1	16235600	16236000	E4
chr1	16236000	16236400	E3
chr1	16236400	16237000	E6
chr1	16237000	16237400	E5
chr1	16237400	16237600	E6
chr1	16237600	16237800	E2
chr1	16237800	16238600	E3
chr1	16238600	16239000	E4
chr1	16239000	16244000	E11
chr1	16244000	16244600	E1
chr1	16244600	16247000	E11
chr1	16247000	16248000	E4
chr1	16248000	16248800	E3
chr1	16248800	16249000	E2
chr1	16249000	16250400	E1
chr1	16250400	16264400	E11
chr1	16264400	16264600	E1
chr1	16264600	16265200	E11
chr1	16265200	16265600	E4
chr1	16265600	16267200	E1
chr1	16267200	16267400	E2
chr1	16267400	16269400	E3
chr1	16269400	16270200	E2
chr1	16270200	16271600	E3
chr1	16271600	16272000	E2
chr1	16272000	16273200	E3
chr1	16273200	16273600	E4
chr1	16273600	16274600	E3
chr1	16274600	16277200	E4
chr1	16277200	16279000	E3
chr1	16279000	16279200	E2
chr1	16279200	16279800	E1
chr1	16279800	16287400	E11
chr1	16287400	16291800	E4
chr1	16291800	16294800	E3
chr1	16294800	16298600	E4
chr1	16298600	16300200	E1
chr1	16300200	16302600	E10
chr1	16302600	16303000	E3
chr1	16303000	16303600	E4
chr1	16303600	16309000	E10
chr1	16309000	16310600	E9
chr1	16310600	16314800	E10
chr1	16314800	16316400	E11
chr1	16316400	16316800	E1
chr1	16316800	16317200	E11
chr1	16317200	16319800	E1
chr1	16319800	16334000	E11
chr1	16334000	16336000	E1
chr1	16336000	16349200	E11
chr1	16349200	16350200	E1
chr1	16350200	16350800	E4
chr1	16350800	16351000	E3
chr1	16351000	16351200	E6
chr1	16351200	16352800	E5
chr1	16352800	16353200	E6
chr1	16353200	16353600	E2
chr1	16353600	16353800	E4
chr1	16353800	16363400	E11
chr1	16363400	16363600	E1
chr1	16363600	16365800	E2
chr1	16365800	16366800	E3
chr1	16366800	16368600	E5
chr1	16368600	16376200	E1
chr1	16376200	16384200	E11
chr1	16384200	16384600	E1
chr1	16384600	16385000	E11
chr1	16385000	16386400	E1
chr1	16386400	16387400	E2
chr1	16387400	16387600	E6
chr1	16387600	16388200	E1
chr1	16388200	16388800	E11
chr1	16388800	16391200	E1
chr1	16391200	16392800	E2
chr1	16392800	16393800	E1
chr1	16393800	16394600	E11
chr1	16394600	16396400	E10
chr1	16396400	16397400	E1
chr1	16397400	16433000	E11
chr1	16433000	16433600	E1
chr1	16433600	16439200	E11
chr1	16439200	16440000	E4
chr1	16440000	16440200	E3
chr1	16440200	16440400	E6
chr1	16440400	16441200	E5
chr1	16441200	16441800	E6
chr1	16441800	16442200	E2
chr1	16442200	16443600	E1
chr1	16443600	16444000	E11
chr1	16444000	16444400	E1
chr1	16444400	16446600	E11
chr1	16446600	16460000	E10
chr1	16460000	16498000	E11
chr1	16498000	16501200	E1
chr1	16501200	16505600	E11
chr1	16505600	16506000	E8
chr1	16506000	16513000	E11
chr1	16513000	16515000	E1
chr1	16515000	16518000	E11
chr1	16518000	16521600	E13
chr1	16521600	16532400	E12
chr1	16532400	16536200	E13
chr1	16536200	16559400	E12
chr1	16559400	16564400	E11
chr1	16564400	16569000	E10
chr1	16569000	16578800	E11
chr1	16578800	16579400	E1
chr1	16579400	16584800	E11
chr1	16584800	16585800	E1
chr1	16585800	16591000	E11
chr1	16591000	16592000	E1
chr1	16592000	16605200	E11
chr1	16605200	16605600	E10
chr1	16605600	16607400	E11
chr1	16607400	16608200	E1
chr1	16608200	16612000	E11
chr1	16612000	16614200	E1
chr1	16614200	16617400	E11
chr1	16617400	16620600	E10
chr1	16620600	16623000	E11
chr1	16623000	16638200	E10
chr1	16638200	16638400	E11
chr1	16638400	16641800	E10
chr1	16641800	16642200	E11
chr1	16642200	16645600	E1
chr1	16645600	16646800	E11
chr1	16646800	16649400	E13
chr1	16649400	16657000	E12
chr1	16657000	16665000	E11
chr1	16665000	16667600	E1
chr1	16667600	16674800	E11
chr1	16674800	16675600	E1
chr1	16675600	16686000	E11
chr1	16686000	16686400	E12
chr1	16686400	16686600	E11
chr1	16686600	16691000	E12
chr1	16691000	16703200	E13
chr1	16703200	16706400	E12
chr1	16706400	16708800	E13
chr1	16708800	16732400	E12
chr1	16732400	16732800	E1
chr1	16732800	16733000	E13
chr1	16733000	16740000	E11
chr1	16740000	16741800	E1
chr1	16741800	16758200	E11
chr1	16758200	16760600	E13
chr1	16760600	16871400	E12
chr1	16871400	16875600	E13
chr1	16875600	16888600	E12
chr1	16888600	16890000	E1
chr1	16890000	16896200	E11
chr1	16896200	16897200	E1
chr1	16897200	16903400	E11
chr1	16903400	16904000	E1
chr1	16904000	16905200	E11
chr1	16905200	16908400	E1
chr1	16908400	16912400	E11
chr1	16912400	16914800	E1
chr1	16914800	16921400	E11
chr1	16921400	16922400	E1
chr1	16922400	16936400	E11
chr1	16936400	16937000	E1
chr1	16937000	16960600	E11
chr1	16960600	16961400	E1
chr1	16961400	16978800	E12
chr1	16978800	16980000	E13
chr1	16980000	16981000	E7
chr1	16981000	16981800	E13
chr1	16981800	16984800	E11
chr1	16984800	16985000	E1
chr1	16985000	16985200	E11
chr1	16985200	16989200	E10
chr1	16989200	17007600	E11
chr1	17007600	17007800	E4
chr1	17007800	17008800	E1
chr1	17008800	17010600	E2
chr1	17010600	17011600	E6
chr1	17011600	17012000	E5
chr1	17012000	17012400	E6
chr1	17012400	17012800	E2
chr1	17012800	17013400	E3
chr1	17013400	17013800	E1
chr1	17013800	17014800	E2
chr1	17014800	17015000	E3
chr1	17015000	17016800	E4
chr1	17016800	17023200	E10
chr1	17023200	17023800	E1
chr1	17023800	17031800	E10
chr1	17031800	17040800	E11
chr1	17040800	17047400	E10
chr1	17047400	17048200	E1
chr1	17048200	17052600	E11
chr1	17052600	17053200	E1
chr1	17053200	17053400	E6
chr1	17053400	17054800	E5
chr1	17054800	17055200	E3
chr1	17055200	17058800	E4
chr1	17058800	17065200	E3
chr1	17065200	17065600	E5
chr1	17065600	17065800	E3
chr1	17065800	17066200	E2
chr1	17066200	17066400	E6
chr1	17066400	17066800	E2
chr1	17066800	17068000	E3
chr1	17068000	17068400	E2
chr1	17068400	17072600	E3
chr1	17072600	17074000	E4
chr1	17074000	17076800	E3
chr1	17076800	17080600	E4
chr1	17080600	17083000	E3
chr1	17083000	17083600	E4
chr1	17083600	17084200	E3
chr1	17084200	17093400	E4
chr1	17093400	17094000	E3
chr1	17094000	17095800	E4
chr1	17095800	17097400	E3
chr1	17097400	17097800	E2
chr1	17097800	17098400	E5
chr1	17098400	17101800	E3
chr1	17101800	17106200	E4
chr1	17106200	17108000	E3
chr1	17108000	17112000	E4
chr1	17112000	17112200	E1
chr1	17112200	17112600	E2
chr1	17112600	17113800	E3
chr1	17113800	17114400	E2
chr1	17114400	17115200	E1
chr1	17115200	17115800	E2
chr1	17115800	17117600	E3
chr1	17117600	17119600	E6
chr1	17119600	17120000	E5
chr1	17120000	17120200	E6
chr1	17120200	17120400	E2
chr1	17120400	17122200	E3
chr1	17122200	17123200	E2
chr1	17123200	17126400	E3
chr1	17126400	17128000	E4
chr1	17128000	17129200	E3
chr1	17129200	17129600	E4
chr1	17129600	17143400	E11
chr1	17143400	17149000	E12
chr1	17149000	17149200	E13
chr1	17149200	17149400	E7
chr1	17149400	17150000	E8
chr1	17150000	17151200	E12
chr1	17151200	17151400	E8
chr1	17151400	17154400	E12
chr1	17154400	17157000	E8
chr1	17157000	17166000	E11
chr1	17166000	17166200	E5
chr1	17166200	17166400	E3
chr1	17166400	17167200	E4
chr1	17167200	17175800	E11
chr1	17175800	17176200	E4
chr1	17176200	17176800	E3
chr1	17176800	17181000	E4
chr1	17181000	17181800	E3
chr1	17181800	17182400	E2
chr1	17182400	17183000	E3
chr1	17183000	17183400	E4
chr1	17183400	17184000	E3
chr1	17184000	17185400	E4
chr1	17185400	17186000	E3
chr1	17186000	17186600	E2
chr1	17186600	17186800	E1
chr1	17186800	17188600	E11
chr1	17188600	17189000	E8
chr1	17189000	17190000	E11
chr1	17190000	17190400	E4
chr1	17190400	17192800	E3
chr1	17192800	17193800	E4
chr1	17193800	17207000	E11
chr1	17207000	17208200	E1
chr1	17208200	17208400	E2
chr1	17208400	17209000	E3
chr1	17209000	17210200	E4
chr1	17210200	17213600	E1
chr1	17213600	17219600	E11
chr1	17219600	17219800	E8
chr1	17219800	17223600	E11
chr1	17223600	17224200	E8
chr1	17224200	17231600	E12
chr1	17231600	17234600	E11
chr1	17234600	17235000	E12
chr1	17235000	17235200	E4
chr1	17235200	17236200	E3
chr1	17236200	17239000	E4
chr1	17239000	17239200	E1
chr1	17239200	17239400	E4
chr1	17239400	17256000	E11
chr1	17256000	17256600	E1
chr1	17256600	17273400	E11
chr1	17273400	17273800	E4
chr1	17273800	17274200	E3
chr1	17274200	17274400	E2
chr1	17274400	17274600	E6
chr1	17274600	17275000	E2
chr1	17275000	17278800	E3
chr1	17278800	17279200	E4
chr1	17279200	17281000	E3
chr1	17281000	17281600	E2
chr1	17281600	17282000	E6
chr1	17282000	17282200	E5
chr1	17282200	17282600	E6
chr1	17282600	17288200	E2
chr1	17288200	17290000	E3
chr1	17290000	17294000	E4
chr1	17294000	17295400	E3
chr1	17295400	17295800	E2
chr1	17295800	17296200	E3
chr1	17296200	17298600	E4
chr1	17298600	17301200	E11
chr1	17301200	17302400	E5
chr1	17302400	17303000	E3
chr1	17303000	17307800	E2
chr1	17307800	17308800	E6
chr1	17308800	17309600	E5
chr1	17309600	17311000	E6
chr1	17311000	17311400	E5
chr1	17311400	17311800	E6
chr1	17311800	17312200	E5
chr1	17312200	17313600	E3
chr1	17313600	17315200	E2
chr1	17315200	17316200	E3
chr1	17316200	17318800	E4
chr1	17318800	17319000	E3
chr1	17319000	17320800	E4
chr1	17320800	17322800	E3
chr1	17322800	17323600	E4
chr1	17323600	17324000	E3
chr1	17324000	17326800	E4
chr1	17326800	17327400	E3
chr1	17327400	17330200	E4
chr1	17330200	17331000	E3
chr1	17331000	17335600	E4
chr1	17335600	17336800	E3
chr1	17336800	17339800	E4
chr1	17339800	17342600	E3
chr1	17342600	17343000	E4
chr1	17343000	17345800	E10
chr1	17345800	17347000	E3
chr1	17347000	17347400	E4
chr1	17347400	17348600	E2
chr1	17348600	17355600	E3
chr1	17355600	17357200	E2
chr1	17357200	17357400	E6
chr1	17357400	17358800	E3
chr1	17358800	17359600	E6
chr1	17359600	17359800	E2
chr1	17359800	17360200	E6
chr1	17360200	17361200	E2
chr1	17361200	17365400	E3
chr1	17365400	17367000	E2
chr1	17367000	17368000	E3
chr1	17368000	17371200	E4
chr1	17371200	17394200	E11
chr1	17394200	17400000	E4
chr1	17400000	17403600	E11
chr1	17403600	17404600	E4
chr1	17404600	17405400	E3
chr1	17405400	17408200	E4
chr1	17408200	17414200	E11
chr1	17414200	17416200	E10
chr1	17416200	17416400	E8
chr1	17416400	17416600	E9
chr1	17416600	17417600	E10
chr1	17417600	17417800	E1
chr1	17417800	17418000	E10
chr1	17418000	17418600	E11
chr1	17418600	17418800	E10
chr1	17418800	17420200	E1
chr1	17420200	17423000	E11
chr1	17423000	17423800	E10
chr1	17423800	17426200	E11
chr1	17426200	17427800	E10
chr1	17427800	17428400	E1
chr1	17428400	17429000	E10
chr1	17429000	17431800	E1
chr1	17431800	17432800	E2
chr1	17432800	17437000	E1
chr1	17437000	17437600	E6
chr1	17437600	17438800	E5
chr1	17438800	17439200	E6
chr1	17439200	17440200	E5
chr1	17440200	17441600	E1
chr1	17441600	17464800	E11
chr1	17464800	17465400	E4
chr1	17465400	17466200	E3
chr1	17466200	17506600	E12
chr1	17506600	17514600	E11
chr1	17514600	17516200	E4
chr1	17516200	17538200	E11
chr1	17538200	17539400	E13
chr1	17539400	17540800	E7
chr1	17540800	17541600	E13
chr1	17541600	17550600	E12
chr1	17550600	17551600	E11
chr1	17551600	17552400	E1
chr1	17552400	17555600	E11
chr1	17555600	17575600	E12
chr1	17575600	17579400	E11
chr1	17579400	17582400	E1
chr1	17582400	17585400	E11
chr1	17585400	17587000	E1
chr1	17587000	17588000	E11
chr1	17588000	17588800	E1
chr1	17588800	17590200	E11
chr1	17590200	17590600	E8
chr1	17590600	17618400	E11
chr1	17618400	17619400	E5
chr1	17619400	17619600	E3
chr1	17619600	17619800	E4
chr1	17619800	17628000	E11
chr1	17628000	17629200	E4
chr1	17629200	17629800	E3
chr1	17629800	17631000	E2
chr1	17631000	17631600	E3
chr1	17631600	17634600	E4
chr1	17634600	17635200	E3
chr1	17635200	17640600	E4
chr1	17640600	17643000	E11
chr1	17643000	17702800	E12
chr1	17702800	17703200	E8
chr1	17703200	17727400	E12
chr1	17727400	17729000	E8
chr1	17729000	17740400	E12
chr1	17740400	17740800	E8
chr1	17740800	17754600	E12
chr1	17754600	17757200	E8
chr1	17757200	17758000	E12
chr1	17758000	17761200	E8
chr1	17761200	17790400	E12
chr1	17790400	17790600	E8
chr1	17790600	17796400	E12
chr1	17796400	17796800	E8
chr1	17796800	18030600	E12
chr1	18030600	18031000	E8
chr1	18031000	18049400	E12
chr1	18049400	18050400	E8
chr1	18050400	18062200	E12
chr1	18062200	18063000	E8
chr1	18063000	18107200	E12
chr1	18107200	18112000	E13
chr1	18112000	18117800	E11
chr1	18117800	18118800	E1
chr1	18118800	18206400	E12
chr1	18206400	18206800	E8
chr1	18206800	18230800	E12
chr1	18230800	18233000	E8
chr1	18233000	18251200	E12
chr1	18251200	18251800	E8
chr1	18251800	18350600	E12
chr1	18350600	18351000	E8
chr1	18351000	18411400	E12
chr1	18411400	18412800	E8
chr1	18412800	18435200	E12
chr1	18435200	18436000	E8
chr1	18436000	18516000	E12
chr1	18516000	18517400	E8
chr1	18517400	18543400	E12
chr1	18543400	18543800	E8
chr1	18543800	18629800	E12
chr1	18629800	18631600	E13
chr1	18631600	18632000	E7
chr1	18632000	18648200	E13
chr1	18648200	18652000	E12
chr1	18652000	18654800	E13
chr1	18654800	18716000	E12
chr1	18716000	18718000	E13
chr1	18718000	18725400	E12
chr1	18725400	18726600	E13
chr1	18726600	18750800	E12
chr1	18750800	18751200	E8
chr1	18751200	18759600	E12
chr1	18759600	18760600	E8
chr1	18760600	18832200	E12
chr1	18832200	18833000	E8
chr1	18833000	18844600	E12
chr1	18844600	18845000	E8
chr1	18845000	18858000	E12
chr1	18858000	18858600	E8
chr1	18858600	18891400	E11
chr1	18891400	18892000	E1
chr1	18892000	18894400	E11
chr1	18894400	18894800	E1
chr1	18894800	18899000	E11
chr1	18899000	18901200	E1
chr1	18901200	18901800	E2
chr1	18901800	18902400	E6
chr1	18902400	18903000	E5
chr1	18903000	18903600	E6
chr1	18903600	18906400	E1
chr1	18906400	18906800	E2
chr1	18906800	18907400	E1
chr1	18907400	18908600	E6
chr1	18908600	18909200	E2
chr1	18909200	18909600	E1
chr1	18909600	18910000	E8
chr1	18910000	18922200	E11
chr1	18922200	18926200	E1
chr1	18926200	18927600	E2
chr1	18927600	18928600	E1
chr1	18928600	18941800	E11
chr1	18941800	18942400	E1
chr1	18942400	18943400	E11
chr1	18943400	18949000	E1
chr1	18949000	18950000	E2
chr1	18950000	18951000	E6
chr1	18951000	18952400	E2
chr1	18952400	18952600	E1
chr1	18952600	18952800	E4
chr1	18952800	18954200	E11
chr1	18954200	18955000	E1
chr1	18955000	18955400	E7
chr1	18955400	18956000	E6
chr1	18956000	18957000	E5
chr1	18957000	18957600	E6
chr1	18957600	18957800	E1
chr1	18957800	18959200	E11
chr1	18959200	18959600	E8
chr1	18959600	18968400	E12
chr1	18968400	18972800	E11
chr1	18972800	18973600	E1
chr1	18973600	18980000	E11
chr1	18980000	18980800	E8
chr1	18980800	19000600	E12
chr1	19000600	19001400	E8
chr1	19001400	19038200	E12
chr1	19038200	19038600	E8
chr1	19038600	19055000	E12
chr1	19055000	19055200	E13
chr1	19055200	19061400	E12
chr1	19061400	19061600	E8
chr1	19061600	19068000	E11
chr1	19068000	19069800	E1
chr1	19069800	19074800	E11
chr1	19074800	19075200	E5
chr1	19075200	19075800	E1
chr1	19075800	19076800	E4
chr1	19076800	19077600	E1
chr1	19077600	19079000	E10
chr1	19079000	19079400	E1
chr1	19079400	19080600	E2
chr1	19080600	19081800	E6
chr1	19081800	19083600	E2
chr1	19083600	19084200	E1
chr1	19084200	19085400	E10
chr1	19085400	19086400	E3
chr1	19086400	19087800	E2
chr1	19087800	19088200	E3
chr1	19088200	19088400	E4
chr1	19088400	19096800	E10
chr1	19096800	19098000	E11
chr1	19098000	19120800	E10
chr1	19120800	19122600	E1
chr1	19122600	19123000	E2
chr1	19123000	19123600	E3
chr1	19123600	19124800	E2
chr1	19124800	19126200	E1
chr1	19126200	19127200	E11
chr1	19127200	19132200	E10
chr1	19132200	19134800	E9
chr1	19134800	19178600	E10
chr1	19178600	19182400	E3
chr1	19182400	19182600	E4
chr1	19182600	19200800	E10
chr1	19200800	19203200	E1
chr1	19203200	19203400	E2
chr1	19203400	19204000	E3
chr1	19204000	19204400	E2
chr1	19204400	19207200	E3
chr1	19207200	19207800	E2
chr1	19207800	19208200	E6
chr1	19208200	19210800	E5
chr1	19210800	19211200	E6
chr1	19211200	19211600	E2
chr1	19211600	19211800	E1
chr1	19211800	19220600	E11
chr1	19220600	19221200	E1
chr1	19221200	19227800	E10
chr1	19227800	19230600	E11
chr1	19230600	19237000	E10
chr1	19237000	19249800	E11
chr1	19249800	19250800	E1
chr1	19250800	19251200	E6
chr1	19251200	19252000	E5
chr1	19252000	19252400	E6
chr1	19252400	19252600	E7
chr1	19252600	19253000	E1
chr1	19253000	19265200	E12
chr1	19265200	19265600	E8
chr1	19265600	19273800	E12
chr1	19273800	19274800	E7
chr1	19274800	19275200	E13
chr1	19275200	19275800	E8
chr1	19275800	19288000	E12
chr1	19288000	19289200	E7
chr1	19289200	19289800	E13
chr1	19289800	19291600	E12
chr1	19291600	19296400	E8
chr1	19296400	19304800	E11
chr1	19304800	19305800	E10
chr1	19305800	19310800	E11
chr1	19310800	19311200	E1
chr1	19311200	19311800	E6
chr1	19311800	19312800	E5
chr1	19312800	19313600	E6
chr1	19313600	19315400	E2
chr1	19315400	19315800	E6
chr1	19315800	19317600	E2
chr1	19317600	19319400	E1
chr1	19319400	19321600	E4
chr1	19321600	19321800	E1
chr1	19321800	19327600	E2
chr1	19327600	19330600	E4
chr1	19330600	19341800	E11
chr1	19341800	19342000	E1
chr1	19342000	19345600	E10
chr1	19345600	19346600	E3
chr1	19346600	19349400	E2
chr1	19349400	19349800	E3
chr1	19349800	19350200	E4
chr1	19350200	19356000	E10
chr1	19356000	19366600	E11
chr1	19366600	19366800	E1
chr1	19366800	19367400	E11
chr1	19367400	19369200	E1
chr1	19369200	19372600	E2
chr1	19372600	19373200	E3
chr1	19373200	19374600	E4
chr1	19374600	19374800	E1
chr1	19374800	19376200	E11
chr1	19376200	19377000	E1
chr1	19377000	19386400	E10
chr1	19386400	19388400	E4
chr1	19388400	19390200	E1
chr1	19390200	19390800	E2
chr1	19390800	19391000	E6
chr1	19391000	19391200	E5
chr1	19391200	19391800	E6
chr1	19391800	19393400	E2
chr1	19393400	19394200	E1
chr1	19394200	19397800	E11
chr1	19397800	19399800	E1
chr1	19399800	19402200	E11
chr1	19402200	19403400	E1
chr1	19403400	19404000	E2
chr1	19404000	19408800	E1
chr1	19408800	19410000	E11
chr1	19410000	19410800	E1
chr1	19410800	19411600	E11
chr1	19411600	19413600	E1
chr1	19413600	19415000	E11
chr1	19415000	19419200	E1
chr1	19419200	19420400	E2
chr1	19420400	19421600	E3
chr1	19421600	19422000	E4
chr1	19422000	19423000	E3
chr1	19423000	19425000	E2
chr1	19425000	19426400	E1
chr1	19426400	19427200	E2
chr1	19427200	19429800	E1
chr1	19429800	19430200	E2
chr1	19430200	19434400	E1
chr1	19434400	19439200	E2
chr1	19439200	19441000	E1
chr1	19441000	19442000	E11
chr1	19442000	19447400	E1
chr1	19447400	19447800	E4
chr1	19447800	19448400	E3
chr1	19448400	19450000	E2
chr1	19450000	19452200	E1
chr1	19452200	19459800	E2
chr1	19459800	19460400	E1
chr1	19460400	19461400	E2
chr1	19461400	19462600	E1
chr1	19462600	19464200	E2
chr1	19464200	19464600	E3
chr1	19464600	19468600	E2
chr1	19468600	19470000	E6
chr1	19470000	19473800	E2
chr1	19473800	19474000	E3
chr1	19474000	19476400	E2
chr1	19476400	19478600	E6
chr1	19478600	19482400	E2
chr1	19482400	19483200	E1
chr1	19483200	19484800	E6
chr1	19484800	19486200	E5
chr1	19486200	19486800	E6
chr1	19486800	19487800	E2
chr1	19487800	19490600	E4
chr1	19490600	19502000	E11
chr1	19502000	19502400	E1
chr1	19502400	19505000	E11
chr1	19505000	19505400	E4
chr1	19505400	19505600	E3
chr1	19505600	19505800	E2
chr1	19505800	19507000	E3
chr1	19507000	19507400	E4
chr1	19507400	19509000	E3
chr1	19509000	19509400	E2
chr1	19509400	19509600	E3
chr1	19509600	19510400	E4
chr1	19510400	19510800	E11
chr1	19510800	19511600	E1
chr1	19511600	19517600	E11
chr1	19517600	19517800	E8
chr1	19517800	19523600	E11
chr1	19523600	19531400	E12
chr1	19531400	19531600	E8
chr1	19531600	19533600	E11
chr1	19533600	19534000	E1
chr1	19534000	19537800	E11
chr1	19537800	19541200	E12
chr1	19541200	19543000	E8
chr1	19543000	19546000	E12
chr1	19546000	19548000	E8
chr1	19548000	19549800	E12
chr1	19549800	19551400	E8
chr1	19551400	19596200	E12
chr1	19596200	19597800	E5
chr1	19597800	19598000	E6
chr1	19598000	19598200	E5
chr1	19598200	19598600	E1
chr1	19598600	19605600	E11
chr1	19605600	19606600	E1
chr1	19606600	19607000	E11
chr1	19607000	19608400	E1
chr1	19608400	19612600	E11
chr1	19612600	19613800	E1
chr1	19613800	19622400	E11
chr1	19622400	19628200	E10
chr1	19628200	19628800	E11
chr1	19628800	19629600	E1
chr1	19629600	19638000	E11
chr1	19638000	19642600	E12
chr1	19642600	19643800	E13
chr1	19643800	19645800	E7
chr1	19645800	19646400	E13
chr1	19646400	19663200	E11
chr1	19663200	19664400	E13
chr1	19664400	19665800	E7
chr1	19665800	19667400	E13
chr1	19667400	19687400	E12
chr1	19687400	19687800	E8
chr1	19687800	19689800	E12
chr1	19689800	19690600	E8
chr1	19690600	19730000	E11
chr1	19730000	19730600	E9
chr1	19730600	19737000	E11
chr1	19737000	19740200	E10
chr1	19740200	19798800	E11
chr1	19798800	19799000	E4
chr1	19799000	19799200	E3
chr1	19799200	19799600	E6
chr1	19799600	19800400	E5
chr1	19800400	19800800	E6
chr1	19800800	19801000	E2
chr1	19801000	19801400	E1
chr1	19801400	19881600	E12
chr1	19881600	19882200	E3
chr1	19882200	19883000	E5
chr1	19883000	19883400	E6
chr1	19883400	19883600	E2
chr1	19883600	19883800	E1
chr1	19883800	19897200	E11
chr1	19897200	19905200	E10
chr1	19905200	19916200	E11
chr1	19916200	19930800	E12
chr1	19930800	19934000	E8
chr1	19934000	19955600	E12
chr1	19955600	19956000	E1
chr1	19956000	19995600	E12
chr1	19995600	19996400	E8
chr1	19996400	20036600	E12
chr1	20036600	20037000	E8
chr1	20037000	20080000	E12
chr1	20080000	20081800	E1
chr1	20081800	20086600	E11
chr1	20086600	20088000	E1
chr1	20088000	20089400	E11
chr1	20089400	20124200	E12
chr1	20124200	20124600	E8
chr1	20124600	20152800	E12
chr1	20152800	20154200	E11
chr1	20154200	20154400	E12
chr1	20154400	20157000	E11
chr1	20157000	20157200	E12
chr1	20157200	20165000	E8
chr1	20165000	20179400	E11
chr1	20179400	20180400	E8
chr1	20180400	20185400	E12
chr1	20185400	20185600	E13
chr1	20185600	20186600	E7
chr1	20186600	20187200	E13
chr1	20187200	20342600	E12
chr1	20342600	20343200	E13
chr1	20343200	20343600	E7
chr1	20343600	20344000	E13
chr1	20344000	20365600	E12
chr1	20365600	20366800	E13
chr1	20366800	20367200	E7
chr1	20367200	20367600	E13
chr1	20367600	20462800	E12
chr1	20462800	20463200	E8
chr1	20463200	20475200	E12
chr1	20475200	20477400	E13
chr1	20477400	20482600	E12
chr1	20482600	20484600	E13
chr1	20484600	20487000	E7
chr1	20487000	20488000	E13
chr1	20488000	20493800	E11
chr1	20493800	20494400	E1
chr1	20494400	20499000	E11
chr1	20499000	20502400	E10
chr1	20502400	20504200	E11
chr1	20504200	20504400	E10
chr1	20504400	20507200	E11
chr1	20507200	20509000	E5
chr1	20509000	20549200	E12
chr1	20549200	20552600	E13
chr1	20552600	20553800	E7
chr1	20553800	20555200	E13
chr1	20555200	20571400	E12
chr1	20571400	20571600	E8
chr1	20571600	20571800	E12
chr1	20571800	20574600	E11
chr1	20574600	20575200	E12
chr1	20575200	20575400	E4
chr1	20575400	20576800	E3
chr1	20576800	20577600	E4
chr1	20577600	20578000	E5
chr1	20578000	20585800	E11
chr1	20585800	20586600	E4
chr1	20586600	20588400	E3
chr1	20588400	20588600	E2
chr1	20588600	20589200	E6
chr1	20589200	20591800	E5
chr1	20591800	20596600	E3
chr1	20596600	20598200	E5
chr1	20598200	20599600	E3
chr1	20599600	20601200	E2
chr1	20601200	20604200	E3
chr1	20604200	20604600	E5
chr1	20604600	20605200	E6
chr1	20605200	20605400	E2
chr1	20605400	20608400	E3
chr1	20608400	20612200	E4
chr1	20612200	20632200	E11
chr1	20632200	20633000	E4
chr1	20633000	20633200	E3
chr1	20633200	20634400	E5
chr1	20634400	20635200	E6
chr1	20635200	20640200	E11
chr1	20640200	20658600	E10
chr1	20658600	20659400	E11
chr1	20659400	20660400	E1
chr1	20660400	20660800	E6
chr1	20660800	20661800	E5
chr1	20661800	20662400	E6
chr1	20662400	20662800	E3
chr1	20662800	20663800	E4
chr1	20663800	20664400	E1
chr1	20664400	20681600	E11
chr1	20681600	20683200	E1
chr1	20683200	20684400	E11
chr1	20684400	20686000	E1
chr1	20686000	20695600	E11
chr1	20695600	20696200	E4
chr1	20696200	20696400	E1
chr1	20696400	20696600	E6
chr1	20696600	20697000	E5
chr1	20697000	20697200	E6
chr1	20697200	20697400	E2
chr1	20697400	20697600	E3
chr1	20697600	20697800	E4
chr1	20697800	20704000	E11
chr1	20704000	20708000	E1
chr1	20708000	20708600	E2
chr1	20708600	20709000	E3
chr1	20709000	20710200	E4
chr1	20710200	20711400	E11
chr1	20711400	20712400	E4
chr1	20712400	20715000	E11
chr1	20715000	20717000	E1
chr1	20717000	20717400	E7
chr1	20717400	20718200	E6
chr1	20718200	20718600	E7
chr1	20718600	20719200	E13
chr1	20719200	20729000	E12
chr1	20729000	20731400	E13
chr1	20731400	20732000	E7
chr1	20732000	20732600	E6
chr1	20732600	20733200	E7
chr1	20733200	20733600	E1
chr1	20733600	20743600	E11
chr1	20743600	20768600	E10
chr1	20768600	20773400	E11
chr1	20773400	20780400	E10
chr1	20780400	20782200	E11
chr1	20782200	20785400	E1
chr1	20785400	20788000	E5
chr1	20788000	20788200	E6
chr1	20788200	20788400	E3
chr1	20788400	20788600	E4
chr1	20788600	20804600	E11
chr1	20804600	20820000	E10
chr1	20820000	20820400	E1
chr1	20820400	20820600	E3
chr1	20820600	20820800	E1
chr1	20820800	20821200	E3
chr1	20821200	20827800	E10
chr1	20827800	20835200	E11
chr1	20835200	20839400	E1
chr1	20839400	20843400	E11
chr1	20843400	20849800	E10
chr1	20849800	20852000	E11
chr1	20852000	20852200	E1
chr1	20852200	20865200	E10
chr1	20865200	20868800	E11
chr1	20868800	20869000	E1
chr1	20869000	20872600	E4
chr1	20872600	20873400	E3
chr1	20873400	20878000	E4
chr1	20878000	20878200	E1
chr1	20878200	20878400	E11
chr1	20878400	20895400	E10
chr1	20895400	20897600	E11
chr1	20897600	20905200	E10
chr1	20905200	20905400	E1
chr1	20905400	20927000	E11
chr1	20927000	20928400	E4
chr1	20928400	20928800	E3
chr1	20928800	20929600	E4
chr1	20929600	20931400	E11
chr1	20931400	20932200	E1
chr1	20932200	20932600	E3
chr1	20932600	20933800	E2
chr1	20933800	20934400	E1
chr1	20934400	20935000	E11
chr1	20935000	20942200	E10
chr1	20942200	20944400	E11
chr1	20944400	20947000	E4
chr1	20947000	20947200	E3
chr1	20947200	20947600	E5
chr1	20947600	20949000	E11
chr1	20949000	20949800	E4
chr1	20949800	20951000	E2
chr1	20951000	20951200	E3
chr1	20951200	20953000	E4
chr1	20953000	20956200	E11
chr1	20956200	20957600	E10
chr1	20957600	20960600	E11
chr1	20960600	20961200	E4
chr1	20961200	20963400	E10
chr1	20963400	20963600	E3
chr1	20963600	20964000	E2
chr1	20964000	20964800	E3
chr1	20964800	20965400	E5
chr1	20965400	20966000	E3
chr1	20966000	20966800	E2
chr1	20966800	20967000	E3
chr1	20967000	20967600	E4
chr1	20967600	20968400	E11
chr1	20968400	20970200	E10
chr1	20970200	20980000	E11
chr1	20980000	20981000	E4
chr1	20981000	20982600	E1
chr1	20982600	20983400	E2
chr1	20983400	20984200	E4
chr1	20984200	20985000	E3
chr1	20985000	20986000	E4
chr1	20986000	20986400	E2
chr1	20986400	20987600	E1
chr1	20987600	20989200	E3
chr1	20989200	20992800	E4
chr1	20992800	20996800	E3
chr1	20996800	20997000	E6
chr1	20997000	20997400	E5
chr1	20997400	20998000	E6
chr1	20998000	20998400	E3
chr1	20998400	20998800	E2
chr1	20998800	21000400	E3
chr1	21000400	21000600	E2
chr1	21000600	21001600	E1
chr1	21001600	21002000	E2
chr1	21002000	21003200	E1
chr1	21003200	21004200	E2
chr1	21004200	21004600	E4
chr1	21004600	21006000	E11
chr1	21006000	21006200	E1
chr1	21006200	21007200	E11
chr1	21007200	21007400	E1
chr1	21007400	21008400	E11
chr1	21008400	21008600	E1
chr1	21008600	21009600	E11
chr1	21009600	21013600	E4
chr1	21013600	21015400	E3
chr1	21015400	21018000	E4
chr1	21018000	21019400	E3
chr1	21019400	21021000	E4
chr1	21021000	21021400	E3
chr1	21021400	21021800	E2
chr1	21021800	21025600	E3
chr1	21025600	21027000	E4
chr1	21027000	21027200	E3
chr1	21027200	21027600	E2
chr1	21027600	21028000	E4
chr1	21028000	21031200	E3
chr1	21031200	21035000	E4
chr1	21035000	21035600	E2
chr1	21035600	21036000	E3
chr1	21036000	21036200	E2
chr1	21036200	21036600	E4
chr1	21036600	21037200	E10
chr1	21037200	21037600	E11
chr1	21037600	21043400	E1
chr1	21043400	21043600	E4
chr1	21043600	21044000	E3
chr1	21044000	21044400	E5
chr1	21044400	21048800	E1
chr1	21048800	21049400	E2
chr1	21049400	21050400	E1
chr1	21050400	21050800	E4
chr1	21050800	21051800	E3
chr1	21051800	21052200	E4
chr1	21052200	21055000	E3
chr1	21055000	21060400	E4
chr1	21060400	21060600	E3
chr1	21060600	21063000	E4
chr1	21063000	21064000	E11
chr1	21064000	21065000	E1
chr1	21065000	21066000	E10
chr1	21066000	21069200	E11
chr1	21069200	21069600	E1
chr1	21069600	21069800	E2
chr1	21069800	21070000	E1
chr1	21070000	21072800	E4
chr1	21072800	21074600	E1
chr1	21074600	21075000	E4
chr1	21075000	21075200	E1
chr1	21075200	21076000	E3
chr1	21076000	21076800	E2
chr1	21076800	21077200	E1
chr1	21077200	21077600	E2
chr1	21077600	21077800	E3
chr1	21077800	21078000	E4
chr1	21078000	21089400	E11
chr1	21089400	21092400	E1
chr1	21092400	21095600	E11
chr1	21095600	21096000	E1
chr1	21096000	21097400	E11
chr1	21097400	21098000	E1
chr1	21098000	21099800	E2
chr1	21099800	21100600	E4
chr1	21100600	21101000	E2
chr1	21101000	21101400	E3
chr1	21101400	21101800	E4
chr1	21101800	21105400	E11
chr1	21105400	21106400	E1
chr1	21106400	21112800	E11
chr1	21112800	21115800	E1
chr1	21115800	21117200	E11
chr1	21117200	21117600	E4
chr1	21117600	21118000	E3
chr1	21118000	21120200	E4
chr1	21120200	21120800	E3
chr1	21120800	21121200	E2
chr1	21121200	21122200	E3
chr1	21122200	21122600	E4
chr1	21122600	21123000	E3
chr1	21123000	21125600	E2
chr1	21125600	21126000	E4
chr1	21126000	21126600	E3
chr1	21126600	21131600	E4
chr1	21131600	21132000	E2
chr1	21132000	21133600	E1
chr1	21133600	21135800	E10
chr1	21135800	21137200	E1
chr1	21137200	21137800	E2
chr1	21137800	21140200	E1
chr1	21140200	21140600	E2
chr1	21140600	21141200	E3
chr1	21141200	21141400	E6
chr1	21141400	21142200	E3
chr1	21142200	21143800	E5
chr1	21143800	21146800	E3
chr1	21146800	21148000	E4
chr1	21148000	21149600	E3
chr1	21149600	21150400	E2
chr1	21150400	21152800	E3
chr1	21152800	21154600	E2
chr1	21154600	21156000	E3
chr1	21156000	21156400	E2
chr1	21156400	21158000	E1
chr1	21158000	21159400	E2
chr1	21159400	21163800	E4
chr1	21163800	21167000	E1
chr1	21167000	21168400	E10
chr1	21168400	21170800	E11
chr1	21170800	21174200	E1
chr1	21174200	21177400	E5
chr1	21177400	21177800	E6
chr1	21177800	21178400	E3
chr1	21178400	21179200	E4
chr1	21179200	21181800	E11
chr1	21181800	21182600	E4
chr1	21182600	21182800	E3
chr1	21182800	21185000	E2
chr1	21185000	21185800	E3
chr1	21185800	21190600	E4
chr1	21190600	21191200	E3
chr1	21191200	21191400	E2
chr1	21191400	21192400	E4
chr1	21192400	21192600	E1
chr1	21192600	21194600	E4
chr1	21194600	21194800	E3
chr1	21194800	21195600	E2
chr1	21195600	21196000	E1
chr1	21196000	21216000	E11
chr1	21216000	21218600	E1
chr1	21218600	21254400	E10
chr1	21254400	21255400	E3
chr1	21255400	21255800	E4
chr1	21255800	21260200	E3
chr1	21260200	21261600	E2
chr1	21261600	21262600	E6
chr1	21262600	21266200	E2
chr1	21266200	21266600	E3
chr1	21266600	21266800	E5
chr1	21266800	21267000	E6
chr1	21267000	21269400	E3
chr1	21269400	21269600	E2
chr1	21269600	21269800	E3
chr1	21269800	21270200	E2
chr1	21270200	21271000	E3
chr1	21271000	21273800	E4
chr1	21273800	21274000	E11
chr1	21274000	21276600	E10
chr1	21276600	21277000	E1
chr1	21277000	21278200	E2
chr1	21278200	21279000	E3
chr1	21279000	21279400	E6
chr1	21279400	21282000	E2
chr1	21282000	21282800	E3
chr1	21282800	21283400	E4
chr1	21283400	21283600	E3
chr1	21283600	21285400	E2
chr1	21285400	21288000	E3
chr1	21288000	21288800	E2
chr1	21288800	21291200	E6
chr1	21291200	21291800	E2
chr1	21291800	21292200	E1
chr1	21292200	21293200	E2
chr1	21293200	21294800	E6
chr1	21294800	21303200	E2
chr1	21303200	21305200	E3
chr1	21305200	21305400	E2
chr1	21305400	21305800	E6
chr1	21305800	21306000	E2
chr1	21306000	21306800	E3
chr1	21306800	21309200	E2
chr1	21309200	21309600	E3
chr1	21309600	21310000	E4
chr1	21310000	21312600	E3
chr1	21312600	21315600	E2
chr1	21315600	21317400	E3
chr1	21317400	21324000	E2
chr1	21324000	21326400	E6
chr1	21326400	21327800	E2
chr1	21327800	21329400	E3
chr1	21329400	21333400	E2
chr1	21333400	21334200	E6
chr1	21334200	21334600	E5
chr1	21334600	21335800	E6
chr1	21335800	21337600	E2
chr1	21337600	21338200	E6
chr1	21338200	21340800	E2
chr1	21340800	21341800	E6
chr1	21341800	21342200	E5
chr1	21342200	21343200	E6
chr1	21343200	21343600	E5
chr1	21343600	21344600	E6
chr1	21344600	21345600	E5
chr1	21345600	21346600	E6
chr1	21346600	21346800	E5
chr1	21346800	21349400	E3
chr1	21349400	21350800	E2
chr1	21350800	21353200	E3
chr1	21353200	21353600	E2
chr1	21353600	21353800	E3
chr1	21353800	21354000	E2
chr1	21354000	21355000	E3
chr1	21355000	21359800	E4
chr1	21359800	21363600	E11
chr1	21363600	21368000	E4
chr1	21368000	21368600	E3
chr1	21368600	21369400	E4
chr1	21369400	21380000	E11
chr1	21380000	21380800	E8
chr1	21380800	21382000	E12
chr1	21382000	21395400	E11
chr1	21395400	21397800	E4
chr1	21397800	21398000	E5
chr1	21398000	21398200	E6
chr1	21398200	21398800	E1
chr1	21398800	21427400	E11
chr1	21427400	21428200	E13
chr1	21428200	21428400	E7
chr1	21428400	21429600	E13
chr1	21429600	21436400	E11
chr1	21436400	21437200	E1
chr1	21437200	21439000	E11
chr1	21439000	21439400	E4
chr1	21439400	21439600	E3
chr1	21439600	21440400	E5
chr1	21440400	21440800	E6
chr1	21440800	21441200	E7
chr1	21441200	21452400	E11
chr1	21452400	21453000	E1
chr1	21453000	21455400	E2
chr1	21455400	21455600	E3
chr1	21455600	21455800	E4
chr1	21455800	21488400	E11
chr1	21488400	21489000	E1
chr1	21489000	21489600	E11
chr1	21489600	21491000	E8
chr1	21491000	21499200	E12
chr1	21499200	21499400	E8
chr1	21499400	21507200	E11
chr1	21507200	21508400	E4
chr1	21508400	21508800	E3
chr1	21508800	21509800	E5
chr1	21509800	21510400	E7
chr1	21510400	21510800	E5
chr1	21510800	21511800	E7
chr1	21511800	21523400	E11
chr1	21523400	21524400	E1
chr1	21524400	21525800	E2
chr1	21525800	21526000	E3
chr1	21526000	21526400	E4
chr1	21526400	21530000	E11
chr1	21530000	21534200	E4
chr1	21534200	21538200	E3
chr1	21538200	21538800	E2
chr1	21538800	21539000	E3
chr1	21539000	21539400	E4
chr1	21539400	21546600	E3
chr1	21546600	21548600	E2
chr1	21548600	21551600	E3
chr1	21551600	21552000	E5
chr1	21552000	21553400	E3
chr1	21553400	21553600	E6
chr1	21553600	21553800	E2
chr1	21553800	21555800	E3
chr1	21555800	21558600	E4
chr1	21558600	21559200	E3
chr1	21559200	21560400	E4
chr1	21560400	21561000	E3
chr1	21561000	21562600	E4
chr1	21562600	21563400	E3
chr1	21563400	21564400	E4
chr1	21564400	21564800	E3
chr1	21564800	21565000	E4
chr1	21565000	21566000	E3
chr1	21566000	21566800	E4
chr1	21566800	21567800	E3
chr1	21567800	21568400	E4
chr1	21568400	21569600	E3
chr1	21569600	21570000	E2
chr1	21570000	21571000	E3
chr1	21571000	21571600	E4
chr1	21571600	21574200	E3
chr1	21574200	21574800	E2
chr1	21574800	21575000	E6
chr1	21575000	21582000	E3
chr1	21582000	21584000	E5
chr1	21584000	21584200	E6
chr1	21584200	21585600	E2
chr1	21585600	21589800	E3
chr1	21589800	21590200	E2
chr1	21590200	21591200	E6
chr1	21591200	21591400	E2
chr1	21591400	21598000	E3
chr1	21598000	21600200	E4
chr1	21600200	21607600	E11
chr1	21607600	21608400	E7
chr1	21608400	21610000	E11
chr1	21610000	21610400	E1
chr1	21610400	21622000	E11
chr1	21622000	21623000	E7
chr1	21623000	21623600	E13
chr1	21623600	21629200	E11
chr1	21629200	21629800	E1
chr1	21629800	21635800	E11
chr1	21635800	21650200	E12
chr1	21650200	21651000	E13
chr1	21651000	21652400	E7
chr1	21652400	21659400	E11
chr1	21659400	21659600	E7
chr1	21659600	21664000	E11
chr1	21664000	21664200	E1
chr1	21664200	21664400	E6
chr1	21664400	21667800	E11
chr1	21667800	21668800	E1
chr1	21668800	21670200	E7
chr1	21670200	21673200	E11
chr1	21673200	21673800	E1
chr1	21673800	21681400	E11
chr1	21681400	21687600	E10
chr1	21687600	21688400	E1
chr1	21688400	21693800	E11
chr1	21693800	21704600	E10
chr1	21704600	21708000	E1
chr1	21708000	21710600	E11
chr1	21710600	21721800	E10
chr1	21721800	21722400	E1
chr1	21722400	21722600	E10
chr1	21722600	21724000	E11
chr1	21724000	21727600	E10
chr1	21727600	21732400	E11
chr1	21732400	21735400	E10
chr1	21735400	21739800	E11
chr1	21739800	21756800	E10
chr1	21756800	21757000	E1
chr1	21757000	21758000	E11
chr1	21758000	21758800	E4
chr1	21758800	21759600	E3
chr1	21759600	21760000	E4
chr1	21760000	21762000	E3
chr1	21762000	21763200	E4
chr1	21763200	21763400	E3
chr1	21763400	21764200	E2
chr1	21764200	21767000	E3
chr1	21767000	21767800	E2
chr1	21767800	21768000	E3
chr1	21768000	21768400	E6
chr1	21768400	21769200	E2
chr1	21769200	21769400	E3
chr1	21769400	21769600	E2
chr1	21769600	21772600	E3
chr1	21772600	21774200	E2
chr1	21774200	21776800	E1
chr1	21776800	21777000	E3
chr1	21777000	21777200	E1
chr1	21777200	21777400	E4
chr1	21777400	21780000	E1
chr1	21780000	21780200	E4
chr1	21780200	21781200	E2
chr1	21781200	21781600	E6
chr1	21781600	21784200	E5
chr1	21784200	21785000	E3
chr1	21785000	21788400	E4
chr1	21788400	21789400	E3
chr1	21789400	21790200	E4
chr1	21790200	21791200	E3
chr1	21791200	21791600	E4
chr1	21791600	21792400	E1
chr1	21792400	21794600	E11
chr1	21794600	21795600	E8
chr1	21795600	21798400	E11
chr1	21798400	21800400	E4
chr1	21800400	21814200	E11
chr1	21814200	21814400	E7
chr1	21814400	21814800	E6
chr1	21814800	21816200	E1
chr1	21816200	21822200	E11
chr1	21822200	21823400	E1
chr1	21823400	21823800	E6
chr1	21823800	21824800	E1
chr1	21824800	21830800	E11
chr1	21830800	21831200	E8
chr1	21831200	21833200	E12
chr1	21833200	21835000	E8
chr1	21835000	21840200	E12
chr1	21840200	21852400	E11
chr1	21852400	21853400	E1
chr1	21853400	21856800	E11
chr1	21856800	21858600	E1
chr1	21858600	21860600	E11
chr1	21860600	21861800	E8
chr1	21861800	21872600	E12
chr1	21872600	21873000	E8
chr1	21873000	21884800	E11
chr1	21884800	21885200	E8
chr1	21885200	21886400	E11
chr1	21886400	21887400	E1
chr1	21887400	21890200	E11
chr1	21890200	21890600	E8
chr1	21890600	21899800	E11
chr1	21899800	21900800	E1
chr1	21900800	21902200	E11
chr1	21902200	21907400	E1
chr1	21907400	21909400	E11
chr1	21909400	21910200	E1
chr1	21910200	21920000	E11
chr1	21920000	21921800	E1
chr1	21921800	21924000	E11
chr1	21924000	21926000	E1
chr1	21926000	21929000	E11
chr1	21929000	21929400	E8
chr1	21929400	21933400	E11
chr1	21933400	21934200	E1
chr1	21934200	21936200	E11
chr1	21936200	21936400	E1
chr1	21936400	21936600	E5
chr1	21936600	21937000	E6
chr1	21937000	21937600	E5
chr1	21937600	21937800	E6
chr1	21937800	21938200	E7
chr1	21938200	21938400	E1
chr1	21938400	21955600	E11
chr1	21955600	21956000	E1
chr1	21956000	21958200	E11
chr1	21958200	21958400	E1
chr1	21958400	21987600	E11
chr1	21987600	21988200	E1
chr1	21988200	22010000	E11
chr1	22010000	22010200	E4
chr1	22010200	22010600	E3
chr1	22010600	22011400	E1
chr1	22011400	22016400	E11
chr1	22016400	22016800	E4
chr1	22016800	22018200	E3
chr1	22018200	22020400	E2
chr1	22020400	22024000	E3
chr1	22024000	22024200	E2
chr1	22024200	22024800	E6
chr1	22024800	22026400	E5
chr1	22026400	22026600	E6
chr1	22026600	22026800	E2
chr1	22026800	22027000	E3
chr1	22027000	22031200	E4
chr1	22031200	22031400	E3
chr1	22031400	22032600	E2
chr1	22032600	22037000	E4
chr1	22037000	22037800	E3
chr1	22037800	22039200	E2
chr1	22039200	22040000	E6
chr1	22040000	22040800	E2
chr1	22040800	22043000	E3
chr1	22043000	22043600	E2
chr1	22043600	22044200	E3
chr1	22044200	22048600	E4
chr1	22048600	22048800	E3
chr1	22048800	22049800	E2
chr1	22049800	22050400	E3
chr1	22050400	22051800	E4
chr1	22051800	22052000	E3
chr1	22052000	22054200	E5
chr1	22054200	22054600	E6
chr1	22054600	22074200	E1
chr1	22074200	22074400	E2
chr1	22074400	22075200	E3
chr1	22075200	22075600	E4
chr1	22075600	22076800	E2
chr1	22076800	22078600	E1
chr1	22078600	22080800	E10
chr1	22080800	22081000	E1
chr1	22081000	22082000	E11
chr1	22082000	22082200	E1
chr1	22082200	22086000	E11
chr1	22086000	22086400	E10
chr1	22086400	22087200	E1
chr1	22087200	22088000	E10
chr1	22088000	22089600	E1
chr1	22089600	22089800	E2
chr1	22089800	22090000	E6
chr1	22090000	22090200	E2
chr1	22090200	22091200	E1
chr1	22091200	22092400	E11
chr1	22092400	22093600	E1
chr1	22093600	22094600	E11
chr1	22094600	22099200	E10
chr1	22099200	22100200	E11
chr1	22100200	22101000	E1
chr1	22101000	22101400	E11
chr1	22101400	22102200	E10
chr1	22102200	22115000	E11
chr1	22115000	22116000	E1
chr1	22116000	22117800	E11
chr1	22117800	22119000	E1
chr1	22119000	22128000	E11
chr1	22128000	22128600	E1
chr1	22128600	22140800	E11
chr1	22140800	22142000	E13
chr1	22142000	22143800	E7
chr1	22143800	22145000	E13
chr1	22145000	22173600	E12
chr1	22173600	22175600	E1
chr1	22175600	22207600	E12
chr1	22207600	22209000	E13
chr1	22209000	22279600	E12
chr1	22279600	22281000	E8
chr1	22281000	22373400	E12
chr1	22373400	22373600	E8
chr1	22373600	22415200	E12
chr1	22415200	22415400	E8
chr1	22415400	22428600	E11
chr1	22428600	22429200	E8
chr1	22429200	22437800	E12
chr1	22437800	22440600	E15
chr1	22440600	22441800	E8
chr1	22441800	22450600	E11
chr1	22450600	22451200	E4
chr1	22451200	22452600	E5
chr1	22452600	22452800	E6
chr1	22452800	22453000	E3
chr1	22453000	22453400	E4
chr1	22453400	22461800	E11
chr1	22461800	22462400	E1
chr1	22462400	22465200	E11
chr1	22465200	22465800	E8
chr1	22465800	22467400	E11
chr1	22467400	22468200	E1
chr1	22468200	22485200	E11
chr1	22485200	22486400	E1
chr1	22486400	22490200	E11
chr1	22490200	22490600	E1
chr1	22490600	22494000	E11
chr1	22494000	22495400	E1
chr1	22495400	22503400	E11
chr1	22503400	22504200	E10
chr1	22504200	22505400	E11
chr1	22505400	22506800	E10
chr1	22506800	22511200	E11
chr1	22511200	22523800	E10
chr1	22523800	22537600	E11
chr1	22537600	22537800	E1
chr1	22537800	22538200	E11
chr1	22538200	22562000	E12
chr1	22562000	22563600	E13
chr1	22563600	22634600	E12
chr1	22634600	22635400	E8
chr1	22635400	22636600	E12
chr1	22636600	22636800	E8
chr1	22636800	22709000	E12
chr1	22709000	22710200	E13
chr1	22710200	22712000	E7
chr1	22712000	22714000	E13
chr1	22714000	22735400	E12
chr1	22735400	22745800	E11
chr1	22745800	22746800	E1
chr1	22746800	22749800	E11
chr1	22749800	22751400	E1
chr1	22751400	22754800	E11
chr1	22754800	22755000	E5
chr1	22755000	22801400	E12
chr1	22801400	22801800	E8
chr1	22801800	22822800	E12
chr1	22822800	22823200	E8
chr1	22823200	22879400	E12
chr1	22879400	22879800	E8
chr1	22879800	22884800	E11
chr1	22884800	22885600	E1
chr1	22885600	22894600	E12
chr1	22894600	22894800	E8
chr1	22894800	22941400	E12
chr1	22941400	22942200	E8
chr1	22942200	22951000	E12
chr1	22951000	22951200	E8
chr1	22951200	22952400	E12
chr1	22952400	22953400	E13
chr1	22953400	22953800	E7
chr1	22953800	22955000	E13
chr1	22955000	22966600	E12
chr1	22966600	22967000	E8
chr1	22967000	22992600	E12
chr1	22992600	22993800	E8
chr1	22993800	22999800	E12
chr1	22999800	23001200	E8
chr1	23001200	23018800	E11
chr1	23018800	23020600	E5
chr1	23020600	23020800	E7
chr1	23020800	23024200	E1
chr1	23024200	23056800	E11
chr1	23056800	23059600	E10
chr1	23059600	23073400	E11
chr1	23073400	23074000	E10
chr1	23074000	23075800	E11
chr1	23075800	23079600	E10
chr1	23079600	23100000	E11
chr1	23100000	23100600	E1
chr1	23100600	23102600	E11
chr1	23102600	23102800	E4
chr1	23102800	23103400	E1
chr1	23103400	23103800	E4
chr1	23103800	23104600	E3
chr1	23104600	23105000	E4
chr1	23105000	23106400	E10
chr1	23106400	23111400	E11
chr1	23111400	23111800	E1
chr1	23111800	23114400	E11
chr1	23114400	23115600	E1
chr1	23115600	23116400	E2
chr1	23116400	23116800	E4
chr1	23116800	23117000	E1
chr1	23117000	23117600	E4
chr1	23117600	23118000	E2
chr1	23118000	23118200	E3
chr1	23118200	23119200	E4
chr1	23119200	23119800	E5
chr1	23119800	23120600	E1
chr1	23120600	23137600	E11
chr1	23137600	23137800	E10
chr1	23137800	23163000	E11
chr1	23163000	23164000	E4
chr1	23164000	23167200	E11
chr1	23167200	23167800	E6
chr1	23167800	23169200	E5
chr1	23169200	23169400	E6
chr1	23169400	23170200	E1
chr1	23170200	23177400	E11
chr1	23177400	23177600	E5
chr1	23177600	23178000	E6
chr1	23178000	23178200	E7
chr1	23178200	23179400	E1
chr1	23179400	23184800	E11
chr1	23184800	23216400	E12
chr1	23216400	23216800	E13
chr1	23216800	23217800	E7
chr1	23217800	23218600	E13
chr1	23218600	23277400	E12
chr1	23277400	23280600	E11
chr1	23280600	23281400	E1
chr1	23281400	23283200	E10
chr1	23283200	23286800	E11
chr1	23286800	23289600	E10
chr1	23289600	23290000	E3
chr1	23290000	23291200	E4
chr1	23291200	23291800	E3
chr1	23291800	23294400	E4
chr1	23294400	23296800	E11
chr1	23296800	23315200	E10
chr1	23315200	23317600	E11
chr1	23317600	23329600	E10
chr1	23329600	23329800	E1
chr1	23329800	23332400	E11
chr1	23332400	23334400	E10
chr1	23334400	23334600	E3
chr1	23334600	23335000	E4
chr1	23335000	23337800	E10
chr1	23337800	23340800	E11
chr1	23340800	23342200	E1
chr1	23342200	23343000	E4
chr1	23343000	23345000	E5
chr1	23345000	23345400	E6
chr1	23345400	23345600	E2
chr1	23345600	23345800	E1
chr1	23345800	23346200	E11
chr1	23346200	23346600	E8
chr1	23346600	23348200	E12
chr1	23348200	23348400	E8
chr1	23348400	23359400	E11
chr1	23359400	23361000	E10
chr1	23361000	23365400	E9
chr1	23365400	23366600	E10
chr1	23366600	23367400	E1
chr1	23367400	23367600	E6
chr1	23367600	23367800	E5
chr1	23367800	23368000	E6
chr1	23368000	23369400	E5
chr1	23369400	23370000	E6
chr1	23370000	23370600	E3
chr1	23370600	23370800	E4
chr1	23370800	23371000	E1
chr1	23371000	23377200	E11
chr1	23377200	23377600	E4
chr1	23377600	23379200	E1
chr1	23379200	23392600	E11
chr1	23392600	23392800	E5
chr1	23392800	23403800	E11
chr1	23403800	23404400	E1
chr1	23404400	23422000	E11
chr1	23422000	23422800	E1
chr1	23422800	23423000	E7
chr1	23423000	23423800	E13
chr1	23423800	23425200	E7
chr1	23425200	23426600	E13
chr1	23426600	23435000	E12
chr1	23435000	23436400	E11
chr1	23436400	23437200	E1
chr1	23437200	23456000	E11
chr1	23456000	23456200	E1
chr1	23456200	23456600	E11
chr1	23456600	23481600	E12
chr1	23481600	23483000	E13
chr1	23483000	23483400	E7
chr1	23483400	23484200	E6
chr1	23484200	23484600	E5
chr1	23484600	23485000	E6
chr1	23485000	23486000	E1
chr1	23486000	23497000	E11
chr1	23497000	23497200	E1
chr1	23497200	23497800	E2
chr1	23497800	23498400	E3
chr1	23498400	23500200	E4
chr1	23500200	23502800	E11
chr1	23502800	23503600	E4
chr1	23503600	23504600	E3
chr1	23504600	23505000	E4
chr1	23505000	23505600	E3
chr1	23505600	23508200	E4
chr1	23508200	23513400	E11
chr1	23513400	23514000	E4
chr1	23514000	23514200	E3
chr1	23514200	23515000	E4
chr1	23515000	23519400	E11
chr1	23519400	23521000	E4
chr1	23521000	23522800	E3
chr1	23522800	23524800	E2
chr1	23524800	23525200	E6
chr1	23525200	23528000	E2
chr1	23528000	23531200	E6
chr1	23531200	23531600	E5
chr1	23531600	23531800	E6
chr1	23531800	23533800	E2
chr1	23533800	23536000	E3
chr1	23536000	23536400	E4
chr1	23536400	23537000	E3
chr1	23537000	23539200	E4
chr1	23539200	23539600	E3
chr1	23539600	23540200	E2
chr1	23540200	23540400	E3
chr1	23540400	23542800	E4
chr1	23542800	23553400	E11
chr1	23553400	23553800	E4
chr1	23553800	23554000	E3
chr1	23554000	23554200	E2
chr1	23554200	23554600	E6
chr1	23554600	23555000	E5
chr1	23555000	23555400	E6
chr1	23555400	23555600	E5
chr1	23555600	23555800	E3
chr1	23555800	23558000	E4
chr1	23558000	23558200	E3
chr1	23558200	23559400	E6
chr1	23559400	23560000	E5
chr1	23560000	23560200	E6
chr1	23560200	23560400	E5
chr1	23560400	23563600	E3
chr1	23563600	23566400	E4
chr1	23566400	23567400	E3
chr1	23567400	23567800	E2
chr1	23567800	23568600	E6
chr1	23568600	23569400	E3
chr1	23569400	23569800	E4
chr1	23569800	23578400	E11
chr1	23578400	23578600	E1
chr1	23578600	23583000	E4
chr1	23583000	23583800	E11
chr1	23583800	23587200	E4
chr1	23587200	23589400	E3
chr1	23589400	23590400	E4
chr1	23590400	23591800	E3
chr1	23591800	23592400	E2
chr1	23592400	23593200	E3
chr1	23593200	23595000	E4
chr1	23595000	23598600	E1
chr1	23598600	23599200	E2
chr1	23599200	23600200	E1
chr1	23600200	23600600	E6
chr1	23600600	23600800	E2
chr1	23600800	23602000	E4
chr1	23602000	23619400	E11
chr1	23619400	23620000	E7
chr1	23620000	23621000	E1
chr1	23621000	23628800	E11
chr1	23628800	23631000	E1
chr1	23631000	23633600	E11
chr1	23633600	23635200	E1
chr1	23635200	23635400	E5
chr1	23635400	23635600	E6
chr1	23635600	23636400	E1
chr1	23636400	23636600	E4
chr1	23636600	23637200	E11
chr1	23637200	23637600	E1
chr1	23637600	23642400	E11
chr1	23642400	23688400	E12
chr1	23688400	23689200	E8
chr1	23689200	23691200	E11
chr1	23691200	23692800	E5
chr1	23692800	23693200	E1
chr1	23693200	23701200	E10
chr1	23701200	23702000	E1
chr1	23702000	23719200	E11
chr1	23719200	23720600	E1
chr1	23720600	23727600	E11
chr1	23727600	23729200	E4
chr1	23729200	23742600	E11
chr1	23742600	23742800	E6
chr1	23742800	23744400	E5
chr1	23744400	23745000	E6
chr1	23745000	23745400	E3
chr1	23745400	23745800	E4
chr1	23745800	23749200	E11
chr1	23749200	23762600	E10
chr1	23762600	23764000	E11
chr1	23764000	23768800	E10
chr1	23768800	23774800	E11
chr1	23774800	23776200	E4
chr1	23776200	23777400	E3
chr1	23777400	23777600	E2
chr1	23777600	23778200	E6
chr1	23778200	23778800	E5
chr1	23778800	23779400	E6
chr1	23779400	23779600	E2
chr1	23779600	23780600	E1
chr1	23780600	23782400	E11
chr1	23782400	23789400	E10
chr1	23789400	23790400	E1
chr1	23790400	23791600	E5
chr1	23791600	23792400	E6
chr1	23792400	23793000	E2
chr1	23793000	23793400	E6
chr1	23793400	23793800	E2
chr1	23793800	23798800	E4
chr1	23798800	23799600	E2
chr1	23799600	23800400	E6
chr1	23800400	23801400	E5
chr1	23801400	23801600	E6
chr1	23801600	23801800	E5
chr1	23801800	23802200	E3
chr1	23802200	23806200	E4
chr1	23806200	23806800	E3
chr1	23806800	23808200	E2
chr1	23808200	23808600	E3
chr1	23808600	23809800	E4
chr1	23809800	23810000	E1
chr1	23810000	23810600	E3
chr1	23810600	23811600	E2
chr1	23811600	23812600	E3
chr1	23812600	23815400	E4
chr1	23815400	23816400	E3
chr1	23816400	23816800	E2
chr1	23816800	23817000	E3
chr1	23817000	23818000	E4
chr1	23818000	23822600	E11
chr1	23822600	23822800	E1
chr1	23822800	23824000	E4
chr1	23824000	23824600	E3
chr1	23824600	23824800	E6
chr1	23824800	23826200	E5
chr1	23826200	23826600	E3
chr1	23826600	23827000	E4
chr1	23827000	23835200	E11
chr1	23835200	23837600	E4
chr1	23837600	23838200	E3
chr1	23838200	23838600	E6
chr1	23838600	23839200	E5
chr1	23839200	23839800	E3
chr1	23839800	23840200	E4
chr1	23840200	23847000	E11
chr1	23847000	23847400	E10
chr1	23847400	23848200	E9
chr1	23848200	23848800	E8
chr1	23848800	23863200	E11
chr1	23863200	23865400	E10
chr1	23865400	23867200	E1
chr1	23867200	23867400	E2
chr1	23867400	23867800	E6
chr1	23867800	23868800	E5
chr1	23868800	23869200	E6
chr1	23869200	23870200	E2
chr1	23870200	23871200	E3
chr1	23871200	23872200	E4
chr1	23872200	23877400	E11
chr1	23877400	23880400	E8
chr1	23880400	23887200	E11
chr1	23887200	23894000	E4
chr1	23894000	23895000	E3
chr1	23895000	23895400	E4
chr1	23895400	23896000	E3
chr1	23896000	23898000	E2
chr1	23898000	23899800	E3
chr1	23899800	23900400	E4
chr1	23900400	23902600	E11
chr1	23902600	23903400	E7
chr1	23903400	23904000	E13
chr1	23904000	23907200	E11
chr1	23907200	23907600	E4
chr1	23907600	23908600	E3
chr1	23908600	23909600	E2
chr1	23909600	23911800	E3
chr1	23911800	23913000	E5
chr1	23913000	23913400	E6
chr1	23913400	23914400	E2
chr1	23914400	23915800	E3
chr1	23915800	23917000	E2
chr1	23917000	23917600	E3
chr1	23917600	23918800	E4
chr1	23918800	23919600	E11
chr1	23919600	23920400	E1
chr1	23920400	23928600	E11
chr1	23928600	23929200	E1
chr1	23929200	23950800	E11
chr1	23950800	23955200	E4
chr1	23955200	23955800	E3
chr1	23955800	23957800	E4
chr1	23957800	23958400	E3
chr1	23958400	23958600	E2
chr1	23958600	23958800	E6
chr1	23958800	23961000	E5
chr1	23961000	23961200	E6
chr1	23961200	23961400	E2
chr1	23961400	23961600	E1
chr1	23961600	23976000	E10
chr1	23976000	23979000	E1
chr1	23979000	23981200	E5
chr1	23981200	23981400	E3
chr1	23981400	23981600	E4
chr1	23981600	23994400	E11
chr1	23994400	23994800	E8
chr1	23994800	24006600	E11
chr1	24006600	24007800	E10
chr1	24007800	24010800	E11
chr1	24010800	24018200	E4
chr1	24018200	24018600	E3
chr1	24018600	24019200	E2
chr1	24019200	24020000	E3
chr1	24020000	24020400	E4
chr1	24020400	24020800	E3
chr1	24020800	24026800	E4
chr1	24026800	24032000	E11
chr1	24032000	24032600	E1
chr1	24032600	24051800	E11
chr1	24051800	24052000	E1
chr1	24052000	24052600	E11
chr1	24052600	24053400	E1
chr1	24053400	24062400	E11
chr1	24062400	24063400	E8
chr1	24063400	24074000	E12
chr1	24074000	24074400	E8
chr1	24074400	24112000	E12
chr1	24112000	24112800	E1
chr1	24112800	24120000	E11
chr1	24120000	24121200	E1
chr1	24121200	24130200	E11
chr1	24130200	24131200	E8
chr1	24131200	24138400	E12
chr1	24138400	24138800	E8
chr1	24138800	24148000	E12
chr1	24148000	24150000	E11
chr1	24150000	24151000	E1
chr1	24151000	24161800	E11
chr1	24161800	24162600	E1
chr1	24162600	24168800	E11
chr1	24168800	24186000	E12
chr1	24186000	24186800	E13
chr1	24186800	24187200	E7
chr1	24187200	24187400	E6
chr1	24187400	24188400	E7
chr1	24188400	24188800	E1
chr1	24188800	24189800	E2
chr1	24189800	24190000	E3
chr1	24190000	24190600	E4
chr1	24190600	24191000	E3
chr1	24191000	24195600	E4
chr1	24195600	24195800	E3
chr1	24195800	24196400	E2
chr1	24196400	24197600	E1
chr1	24197600	24198200	E2
chr1	24198200	24200000	E1
chr1	24200000	24202200	E4
chr1	24202200	24202800	E3
chr1	24202800	24203000	E4
chr1	24203000	24203600	E12
chr1	24203600	24210400	E11
chr1	24210400	24212000	E12
chr1	24212000	24212600	E8
chr1	24212600	24247600	E12
chr1	24247600	24248200	E3
chr1	24248200	24249200	E4
chr1	24249200	24249600	E3
chr1	24249600	24252400	E4
chr1	24252400	24253000	E3
chr1	24253000	24253200	E2
chr1	24253200	24255200	E3
chr1	24255200	24255600	E2
chr1	24255600	24256000	E3
chr1	24256000	24256200	E2
chr1	24256200	24256800	E3
chr1	24256800	24257600	E4
chr1	24257600	24258600	E3
chr1	24258600	24259800	E4
chr1	24259800	24270200	E11
chr1	24270200	24270400	E8
chr1	24270400	24273000	E12
chr1	24273000	24274800	E8
chr1	24274800	24294000	E12
chr1	24294000	24294400	E8
chr1	24294400	24318400	E12
chr1	24318400	24319400	E1
chr1	24319400	24319800	E7
chr1	24319800	24321200	E13
chr1	24321200	24321400	E7
chr1	24321400	24322200	E6
chr1	24322200	24322600	E5
chr1	24322600	24323000	E6
chr1	24323000	24323200	E3
chr1	24323200	24323400	E4
chr1	24323400	24330400	E11
chr1	24330400	24331000	E1
chr1	24331000	24337400	E11
chr1	24337400	24337800	E1
chr1	24337800	24341000	E11
chr1	24341000	24342600	E1
chr1	24342600	24344400	E11
chr1	24344400	24345800	E4
chr1	24345800	24380400	E11
chr1	24380400	24382400	E4
chr1	24382400	24384200	E3
chr1	24384200	24384800	E5
chr1	24384800	24385000	E3
chr1	24385000	24385800	E2
chr1	24385800	24387800	E3
chr1	24387800	24390200	E4
chr1	24390200	24391200	E3
chr1	24391200	24391600	E4
chr1	24391600	24392000	E3
chr1	24392000	24392600	E2
chr1	24392600	24393400	E3
chr1	24393400	24393600	E2
chr1	24393600	24394400	E1
chr1	24394400	24399200	E11
chr1	24399200	24399600	E8
chr1	24399600	24409600	E11
chr1	24409600	24412800	E1
chr1	24412800	24413000	E3
chr1	24413000	24414000	E6
chr1	24414000	24414200	E2
chr1	24414200	24415200	E3
chr1	24415200	24415600	E6
chr1	24415600	24416600	E5
chr1	24416600	24416800	E6
chr1	24416800	24417400	E2
chr1	24417400	24417800	E4
chr1	24417800	24419400	E3
chr1	24419400	24419800	E2
chr1	24419800	24422000	E1
chr1	24422000	24426600	E11
chr1	24426600	24427800	E1
chr1	24427800	24431800	E11
chr1	24431800	24432600	E1
chr1	24432600	24437600	E11
chr1	24437600	24437800	E1
chr1	24437800	24438600	E2
chr1	24438600	24438800	E1
chr1	24438800	24460000	E11
chr1	24460000	24460600	E10
chr1	24460600	24462400	E9
chr1	24462400	24462800	E10
chr1	24462800	24480400	E11
chr1	24480400	24481800	E1
chr1	24481800	24482400	E2
chr1	24482400	24482600	E3
chr1	24482600	24482800	E4
chr1	24482800	24486400	E11
chr1	24486400	24487400	E1
chr1	24487400	24489800	E11
chr1	24489800	24490800	E8
chr1	24490800	24496400	E12
chr1	24496400	24500400	E11
chr1	24500400	24501200	E1
chr1	24501200	24501600	E2
chr1	24501600	24502000	E6
chr1	24502000	24503400	E5
chr1	24503400	24503800	E6
chr1	24503800	24504400	E1
chr1	24504400	24507200	E11
chr1	24507200	24507600	E8
chr1	24507600	24535200	E11
chr1	24535200	24535400	E6
chr1	24535400	24535800	E1
chr1	24535800	24536200	E4
chr1	24536200	24536800	E1
chr1	24536800	24555400	E11
chr1	24555400	24555800	E1
chr1	24555800	24556800	E7
chr1	24556800	24558800	E1
chr1	24558800	24565800	E11
chr1	24565800	24566400	E1
chr1	24566400	24572200	E11
chr1	24572200	24573000	E1
chr1	24573000	24573400	E7
chr1	24573400	24579000	E12
chr1	24579000	24579200	E8
chr1	24579200	24585600	E11
chr1	24585600	24587600	E1
chr1	24587600	24627200	E12
chr1	24627200	24627400	E8
chr1	24627400	24633800	E12
chr1	24633800	24638800	E11
chr1	24638800	24641200	E4
chr1	24641200	24641400	E3
chr1	24641400	24641600	E5
chr1	24641600	24641800	E2
chr1	24641800	24642400	E6
chr1	24642400	24644000	E5
chr1	24644000	24644400	E6
chr1	24644400	24644600	E1
chr1	24644600	24645000	E11
chr1	24645000	24675400	E10
chr1	24675400	24688000	E11
chr1	24688000	24688400	E4
chr1	24688400	24688600	E1
chr1	24688600	24688800	E4
chr1	24688800	24690200	E3
chr1	24690200	24693000	E4
chr1	24693000	24693800	E3
chr1	24693800	24695000	E2
chr1	24695000	24695800	E3
chr1	24695800	24696800	E2
chr1	24696800	24697600	E3
chr1	24697600	24699400	E4
chr1	24699400	24700000	E3
chr1	24700000	24704800	E4
chr1	24704800	24705200	E3
chr1	24705200	24705800	E2
chr1	24705800	24706200	E3
chr1	24706200	24713600	E4
chr1	24713600	24714200	E3
chr1	24714200	24717600	E4
chr1	24717600	24720000	E3
chr1	24720000	24720400	E2
chr1	24720400	24722400	E3
chr1	24722400	24722600	E6
chr1	24722600	24722800	E5
chr1	24722800	24724400	E4
chr1	24724400	24726800	E3
chr1	24726800	24727200	E2
chr1	24727200	24727800	E6
chr1	24727800	24728200	E2
chr1	24728200	24730000	E3
chr1	24730000	24731200	E2
chr1	24731200	24732600	E3
chr1	24732600	24733400	E2
chr1	24733400	24735000	E3
chr1	24735000	24736800	E2
chr1	24736800	24738200	E1
chr1	24738200	24742400	E11
chr1	24742400	24744800	E1
chr1	24744800	24747200	E5
chr1	24747200	24747600	E6
chr1	24747600	24748600	E5
chr1	24748600	24748800	E6
chr1	24748800	24749000	E2
chr1	24749000	24754600	E1
chr1	24754600	24757000	E11
chr1	24757000	24758000	E1
chr1	24758000	24760600	E11
chr1	24760600	24762000	E1
chr1	24762000	24763600	E2
chr1	24763600	24765800	E4
chr1	24765800	24766200	E3
chr1	24766200	24767000	E2
chr1	24767000	24767400	E3
chr1	24767400	24768800	E4
chr1	24768800	24771800	E3
chr1	24771800	24774600	E4
chr1	24774600	24785600	E11
chr1	24785600	24785800	E1
chr1	24785800	24786800	E11
chr1	24786800	24787000	E1
chr1	24787000	24788000	E11
chr1	24788000	24791200	E1
chr1	24791200	24792800	E11
chr1	24792800	24795400	E1
chr1	24795400	24798000	E11
chr1	24798000	24798800	E10
chr1	24798800	24799400	E9
chr1	24799400	24799600	E6
chr1	24799600	24804800	E1
chr1	24804800	24808000	E11
chr1	24808000	24809000	E1
chr1	24809000	24814200	E11
chr1	24814200	24817000	E10
chr1	24817000	24820400	E11
chr1	24820400	24821000	E10
chr1	24821000	24839800	E11
chr1	24839800	24840200	E8
chr1	24840200	24844000	E11
chr1	24844000	24846200	E10
chr1	24846200	24847200	E11
chr1	24847200	24847600	E1
chr1	24847600	24847800	E2
chr1	24847800	24848000	E6
chr1	24848000	24848200	E5
chr1	24848200	24849000	E6
chr1	24849000	24849200	E2
chr1	24849200	24849600	E3
chr1	24849600	24851000	E4
chr1	24851000	24857400	E11
chr1	24857400	24859000	E1
chr1	24859000	24870600	E11
chr1	24870600	24873200	E1
chr1	24873200	24892000	E11
chr1	24892000	24892800	E8
chr1	24892800	24903800	E12
chr1	24903800	24904400	E8
chr1	24904400	24907200	E11
chr1	24907200	24908800	E10
chr1	24908800	24909400	E11
chr1	24909400	24910000	E1
chr1	24910000	24914200	E11
chr1	24914200	24916000	E1
chr1	24916000	24927600	E11
chr1	24927600	24929000	E7
chr1	24929000	24931200	E6
chr1	24931200	24931400	E2
chr1	24931400	24931800	E1
chr1	24931800	24932400	E7
chr1	24932400	24932600	E1
chr1	24932600	24954800	E12
chr1	24954800	24956000	E1
chr1	24956000	24959200	E4
chr1	24959200	24965000	E11
chr1	24965000	24967000	E1
chr1	24967000	24973200	E11
chr1	24973200	24977000	E8
chr1	24977000	24978400	E11
chr1	24978400	24979000	E1
chr1	24979000	24995200	E11
chr1	24995200	25001000	E4
chr1	25001000	25001200	E3
chr1	25001200	25001400	E2
chr1	25001400	25001800	E1
chr1	25001800	25005800	E11
chr1	25005800	25006600	E4
chr1	25006600	25006800	E3
chr1	25006800	25007400	E2
chr1	25007400	25008200	E3
chr1	25008200	25016000	E4
chr1	25016000	25018400	E3
chr1	25018400	25020400	E4
chr1	25020400	25020600	E3
chr1	25020600	25022200	E2
chr1	25022200	25022800	E6
chr1	25022800	25023200	E2
chr1	25023200	25026400	E3
chr1	25026400	25027000	E4
chr1	25027000	25027400	E2
chr1	25027400	25028800	E3
chr1	25028800	25030000	E2
chr1	25030000	25033000	E3
chr1	25033000	25033800	E2
chr1	25033800	25034000	E6
chr1	25034000	25034200	E2
chr1	25034200	25035400	E6
chr1	25035400	25035600	E2
chr1	25035600	25037800	E3
chr1	25037800	25038200	E4
chr1	25038200	25043400	E11
chr1	25043400	25044000	E8
chr1	25044000	25053600	E11
chr1	25053600	25054600	E1
chr1	25054600	25054800	E4
chr1	25054800	25057600	E11
chr1	25057600	25058000	E8
chr1	25058000	25091200	E12
chr1	25091200	25091400	E8
chr1	25091400	25098000	E11
chr1	25098000	25099000	E4
chr1	25099000	25099400	E2
chr1	25099400	25099800	E1
chr1	25099800	25101600	E4
chr1	25101600	25103800	E3
chr1	25103800	25104600	E1
chr1	25104600	25104800	E2
chr1	25104800	25105000	E1
chr1	25105000	25106000	E4
chr1	25106000	25109400	E11
chr1	25109400	25110000	E5
chr1	25110000	25111600	E4
chr1	25111600	25112600	E3
chr1	25112600	25114200	E2
chr1	25114200	25115200	E1
chr1	25115200	25115400	E2
chr1	25115400	25115800	E1
chr1	25115800	25119000	E11
chr1	25119000	25119200	E1
chr1	25119200	25119400	E4
chr1	25119400	25120000	E3
chr1	25120000	25121000	E2
chr1	25121000	25121800	E3
chr1	25121800	25122200	E4
chr1	25122200	25130000	E11
chr1	25130000	25130200	E4
chr1	25130200	25130400	E1
chr1	25130400	25131000	E2
chr1	25131000	25131200	E3
chr1	25131200	25131400	E2
chr1	25131400	25131800	E3
chr1	25131800	25132000	E2
chr1	25132000	25132800	E1
chr1	25132800	25140200	E11
chr1	25140200	25141600	E1
chr1	25141600	25156800	E11
chr1	25156800	25163800	E12
chr1	25163800	25164000	E8
chr1	25164000	25165800	E12
chr1	25165800	25166600	E8
chr1	25166600	25176600	E12
chr1	25176600	25177400	E8
chr1	25177400	25185600	E11
chr1	25185600	25187200	E1
chr1	25187200	25198200	E11
chr1	25198200	25199000	E1
chr1	25199000	25219400	E11
chr1	25219400	25230000	E10
chr1	25230000	25230600	E11
chr1	25230600	25231400	E1
chr1	25231400	25231800	E5
chr1	25231800	25232200	E6
chr1	25232200	25233400	E5
chr1	25233400	25233800	E3
chr1	25233800	25236200	E4
chr1	25236200	25236600	E3
chr1	25236600	25238800	E4
chr1	25238800	25239400	E3
chr1	25239400	25239600	E5
chr1	25239600	25239800	E6
chr1	25239800	25240400	E5
chr1	25240400	25240600	E3
chr1	25240600	25241200	E2
chr1	25241200	25241800	E1
chr1	25241800	25244600	E10
chr1	25244600	25245400	E1
chr1	25245400	25248600	E5
chr1	25248600	25259800	E11
chr1	25259800	25260400	E1
chr1	25260400	25260800	E2
chr1	25260800	25261400	E3
chr1	25261400	25261600	E4
chr1	25261600	25263000	E10
chr1	25263000	25264000	E11
chr1	25264000	25265000	E1
chr1	25265000	25266200	E11
chr1	25266200	25268400	E5
chr1	25268400	25268800	E3
chr1	25268800	25269800	E4
chr1	25269800	25270800	E3
chr1	25270800	25271400	E4
chr1	25271400	25272000	E3
chr1	25272000	25272400	E4
chr1	25272400	25275400	E5
chr1	25275400	25280200	E4
chr1	25280200	25281200	E3
chr1	25281200	25281600	E4
chr1	25281600	25284400	E11
chr1	25284400	25284800	E8
chr1	25284800	25310000	E11
chr1	25310000	25313800	E10
chr1	25313800	25316200	E11
chr1	25316200	25316600	E4
chr1	25316600	25318800	E11
chr1	25318800	25324200	E4
chr1	25324200	25326400	E1
chr1	25326400	25328000	E11
chr1	25328000	25328600	E1
chr1	25328600	25329000	E4
chr1	25329000	25329800	E3
chr1	25329800	25330000	E2
chr1	25330000	25330200	E6
chr1	25330200	25330600	E3
chr1	25330600	25331000	E5
chr1	25331000	25331400	E6
chr1	25331400	25331600	E2
chr1	25331600	25333000	E1
chr1	25333000	25334200	E11
chr1	25334200	25335000	E7
chr1	25335000	25335800	E1
chr1	25335800	25336000	E5
chr1	25336000	25336400	E1
chr1	25336400	25340200	E5
chr1	25340200	25341000	E1
chr1	25341000	25344600	E11
chr1	25344600	25345200	E10
chr1	25345200	25348400	E11
chr1	25348400	25360800	E10
chr1	25360800	25362200	E3
chr1	25362200	25362400	E4
chr1	25362400	25363000	E1
chr1	25363000	25364600	E11
chr1	25364600	25368200	E1
chr1	25368200	25368800	E4
chr1	25368800	25370200	E2
chr1	25370200	25370800	E4
chr1	25370800	25371800	E3
chr1	25371800	25374000	E4
chr1	25374000	25381600	E11
chr1	25381600	25382800	E10
chr1	25382800	25387000	E11
chr1	25387000	25387400	E1
chr1	25387400	25395800	E11
chr1	25395800	25397000	E10
chr1	25397000	25398200	E1
chr1	25398200	25403800	E11
chr1	25403800	25407200	E4
chr1	25407200	25408000	E3
chr1	25408000	25412200	E4
chr1	25412200	25412800	E3
chr1	25412800	25413000	E2
chr1	25413000	25414600	E1
chr1	25414600	25417800	E11
chr1	25417800	25418200	E4
chr1	25418200	25419200	E3
chr1	25419200	25420000	E4
chr1	25420000	25423400	E3
chr1	25423400	25429000	E4
chr1	25429000	25429400	E3
chr1	25429400	25432400	E5
chr1	25432400	25435000	E11
chr1	25435000	25436200	E1
chr1	25436200	25448400	E11
chr1	25448400	25451200	E10
chr1	25451200	25453600	E11
chr1	25453600	25453800	E10
chr1	25453800	25454600	E11
chr1	25454600	25454800	E10
chr1	25454800	25456400	E11
chr1	25456400	25461600	E10
chr1	25461600	25467200	E11
chr1	25467200	25468400	E1
chr1	25468400	25480200	E11
chr1	25480200	25480400	E1
chr1	25480400	25484800	E11
chr1	25484800	25485200	E1
chr1	25485200	25488000	E11
chr1	25488000	25494400	E10
chr1	25494400	25496200	E11
chr1	25496200	25501000	E10
chr1	25501000	25505400	E11
chr1	25505400	25506000	E1
chr1	25506000	25511400	E11
chr1	25511400	25525000	E12
chr1	25525000	25525600	E8
chr1	25525600	25540800	E11
chr1	25540800	25542400	E1
chr1	25542400	25542800	E11
chr1	25542800	25543200	E1
chr1	25543200	25543400	E6
chr1	25543400	25544000	E5
chr1	25544000	25546400	E6
chr1	25546400	25546800	E5
chr1	25546800	25547600	E3
chr1	25547600	25548000	E6
chr1	25548000	25549200	E2
chr1	25549200	25549400	E6
chr1	25549400	25549600	E2
chr1	25549600	25550200	E6
chr1	25550200	25557600	E2
chr1	25557600	25561800	E1
chr1	25561800	25562000	E6
chr1	25562000	25562600	E2
chr1	25562600	25566800	E1
chr1	25566800	25569800	E11
chr1	25569800	25572200	E1
chr1	25572200	25572400	E5
chr1	25572400	25574800	E4
chr1	25574800	25575800	E11
chr1	25575800	25576000	E1
chr1	25576000	25576800	E11
chr1	25576800	25599000	E12
chr1	25599000	25599400	E8
chr1	25599400	25607000	E12
chr1	25607000	25616000	E11
chr1	25616000	25616600	E6
chr1	25616600	25617000	E5
chr1	25617000	25618400	E6
chr1	25618400	25618600	E2
chr1	25618600	25618800	E3
chr1	25618800	25619200	E4
chr1	25619200	25635000	E11
chr1	25635000	25637000	E9
chr1	25637000	25642000	E11
chr1	25642000	25643000	E1
chr1	25643000	25645000	E11
chr1	25645000	25645400	E1
chr1	25645400	25651200	E11
chr1	25651200	25653000	E1
chr1	25653000	25653600	E11
chr1	25653600	25653800	E1
chr1	25653800	25656600	E11
chr1	25656600	25658400	E1
chr1	25658400	25659600	E11
chr1	25659600	25672000	E12
chr1	25672000	25672800	E8
chr1	25672800	25711400	E11
chr1	25711400	25712400	E1
chr1	25712400	25728000	E11
chr1	25728000	25728400	E1
chr1	25728400	25736200	E11
chr1	25736200	25738000	E1
chr1	25738000	25749800	E11
chr1	25749800	25750600	E1
chr1	25750600	25754400	E11
chr1	25754400	25757400	E1
chr1	25757400	25763800	E11
chr1	25763800	25766600	E1
chr1	25766600	25767800	E2
chr1	25767800	25768000	E6
chr1	25768000	25768200	E2
chr1	25768200	25768600	E6
chr1	25768600	25769600	E2
chr1	25769600	25772600	E1
chr1	25772600	25775000	E11
chr1	25775000	25775800	E1
chr1	25775800	25791800	E11
chr1	25791800	25792200	E1
chr1	25792200	25796800	E11
chr1	25796800	25797400	E1
chr1	25797400	25798000	E4
chr1	25798000	25799400	E3
chr1	25799400	25799600	E5
chr1	25799600	25800000	E6
chr1	25800000	25800600	E5
chr1	25800600	25801400	E6
chr1	25801400	25803400	E1
chr1	25803400	25803800	E11
chr1	25803800	25804600	E4
chr1	25804600	25805400	E3
chr1	25805400	25808200	E2
chr1	25808200	25808600	E3
chr1	25808600	25809200	E2
chr1	25809200	25809800	E3
chr1	25809800	25810600	E2
chr1	25810600	25811400	E1
chr1	25811400	25815600	E11
chr1	25815600	25815800	E4
chr1	25815800	25816000	E3
chr1	25816000	25816400	E2
chr1	25816400	25817400	E4
chr1	25817400	25817800	E3
chr1	25817800	25819200	E2
chr1	25819200	25819800	E6
chr1	25819800	25821400	E5
chr1	25821400	25822000	E6
chr1	25822000	25822200	E2
chr1	25822200	25822800	E1
chr1	25822800	25823600	E2
chr1	25823600	25824800	E3
chr1	25824800	25826000	E4
chr1	25826000	25830000	E3
chr1	25830000	25832800	E2
chr1	25832800	25834200	E3
chr1	25834200	25835000	E4
chr1	25835000	25835400	E1
chr1	25835400	25843000	E11
chr1	25843000	25847600	E4
chr1	25847600	25851400	E11
chr1	25851400	25852200	E1
chr1	25852200	25858400	E11
chr1	25858400	25858800	E1
chr1	25858800	25859200	E6
chr1	25859200	25860200	E5
chr1	25860200	25860400	E6
chr1	25860400	25860600	E5
chr1	25860600	25860800	E6
chr1	25860800	25861600	E5
chr1	25861600	25862200	E6
chr1	25862200	25864600	E2
chr1	25864600	25866800	E3
chr1	25866800	25867600	E4
chr1	25867600	25868200	E2
chr1	25868200	25868400	E3
chr1	25868400	25870000	E4
chr1	25870000	25871200	E3
chr1	25871200	25874400	E2
chr1	25874400	25875200	E6
chr1	25875200	25876000	E5
chr1	25876000	25876400	E6
chr1	25876400	25877000	E2
chr1	25877000	25879800	E4
chr1	25879800	25880400	E3
chr1	25880400	25881600	E4
chr1	25881600	25890200	E11
chr1	25890200	25894600	E4
chr1	25894600	25896000	E3
chr1	25896000	25896600	E2
chr1	25896600	25896800	E3
chr1	25896800	25897000	E4
chr1	25897000	25905000	E11
chr1	25905000	25905800	E5
chr1	25905800	25906800	E6
chr1	25906800	25907000	E5
chr1	25907000	25917800	E11
chr1	25917800	25922200	E4
chr1	25922200	25922400	E3
chr1	25922400	25923400	E6
chr1	25923400	25923800	E5
chr1	25923800	25924000	E1
chr1	25924000	25943000	E12
chr1	25943000	25943800	E8
chr1	25943800	25944400	E9
chr1	25944400	25944600	E8
chr1	25944600	25958200	E12
chr1	25958200	25958400	E8
chr1	25958400	25959600	E11
chr1	25959600	25963600	E10
chr1	25963600	25964200	E9
chr1	25964200	25970600	E10
chr1	25970600	25971000	E3
chr1	25971000	25971400	E2
chr1	25971400	25972000	E3
chr1	25972000	25973600	E4
chr1	25973600	25975400	E11
chr1	25975400	25984400	E10
chr1	25984400	25984800	E11
chr1	25984800	25985200	E10
chr1	25985200	25985800	E1
chr1	25985800	25987800	E11
chr1	25987800	25989200	E10
chr1	25989200	25990000	E1
chr1	25990000	25990800	E6
chr1	25990800	25991000	E2
chr1	25991000	25991200	E6
chr1	25991200	25991600	E1
chr1	25991600	25992200	E2
chr1	25992200	25993800	E4
chr1	25993800	25994200	E3
chr1	25994200	25996000	E4
chr1	25996000	25997000	E3
chr1	25997000	25997400	E2
chr1	25997400	25997600	E6
chr1	25997600	25998200	E5
chr1	25998200	25998400	E1
chr1	25998400	25998600	E6
chr1	25998600	25998800	E2
chr1	25998800	25999200	E3
chr1	25999200	25999600	E4
chr1	25999600	26003400	E11
chr1	26003400	26004000	E1
chr1	26004000	26012600	E11
chr1	26012600	26014600	E4
chr1	26014600	26016800	E3
chr1	26016800	26017200	E2
chr1	26017200	26017800	E3
chr1	26017800	26018400	E4
chr1	26018400	26034800	E11
chr1	26034800	26035000	E5
chr1	26035000	26035400	E6
chr1	26035400	26036200	E5
chr1	26036200	26036400	E6
chr1	26036400	26036800	E2
chr1	26036800	26037000	E3
chr1	26037000	26039000	E4
chr1	26039000	26044600	E11
chr1	26044600	26046000	E13
chr1	26046000	26046600	E7
chr1	26046600	26048000	E13
chr1	26048000	26065600	E11
chr1	26065600	26067000	E4
chr1	26067000	26069600	E3
chr1	26069600	26070000	E2
chr1	26070000	26070400	E3
chr1	26070400	26071000	E4
chr1	26071000	26071400	E3
chr1	26071400	26071800	E4
chr1	26071800	26073400	E3
chr1	26073400	26075000	E4
chr1	26075000	26094400	E11
chr1	26094400	26095000	E1
chr1	26095000	26100800	E11
chr1	26100800	26101200	E8
chr1	26101200	26102400	E11
chr1	26102400	26103200	E4
chr1	26103200	26104200	E3
chr1	26104200	26105000	E4
chr1	26105000	26110400	E11
chr1	26110400	26110600	E5
chr1	26110600	26111000	E6
chr1	26111000	26112200	E5
chr1	26112200	26112800	E6
chr1	26112800	26113200	E3
chr1	26113200	26119600	E4
chr1	26119600	26119800	E3
chr1	26119800	26120400	E2
chr1	26120400	26124800	E4
chr1	26124800	26126000	E3
chr1	26126000	26126600	E2
chr1	26126600	26127800	E6
chr1	26127800	26128600	E2
chr1	26128600	26129600	E3
chr1	26129600	26131400	E4
chr1	26131400	26136800	E11
chr1	26136800	26137600	E1
chr1	26137600	26138200	E2
chr1	26138200	26139400	E1
chr1	26139400	26142800	E4
chr1	26142800	26152800	E11
chr1	26152800	26153200	E4
chr1	26153200	26154600	E11
chr1	26154600	26154800	E4
chr1	26154800	26157200	E1
chr1	26157200	26158400	E11
chr1	26158400	26161000	E1
chr1	26161000	26163000	E7
chr1	26163000	26163800	E13
chr1	26163800	26164000	E7
chr1	26164000	26164800	E6
chr1	26164800	26165000	E2
chr1	26165000	26165400	E4
chr1	26165400	26168400	E11
chr1	26168400	26169000	E4
chr1	26169000	26169600	E3
chr1	26169600	26170000	E5
chr1	26170000	26170800	E6
chr1	26170800	26171400	E1
chr1	26171400	26171600	E7
chr1	26171600	26200800	E12
chr1	26200800	26202400	E1
chr1	26202400	26225000	E11
chr1	26225000	26226000	E6
chr1	26226000	26226200	E5
chr1	26226200	26231400	E11
chr1	26231400	26233600	E4
chr1	26233600	26233800	E3
chr1	26233800	26234000	E6
chr1	26234000	26234800	E5
chr1	26234800	26235400	E6
chr1	26235400	26236000	E3
chr1	26236000	26237800	E4
chr1	26237800	26238600	E3
chr1	26238600	26239600	E4
chr1	26239600	26256800	E11
chr1	26256800	26257600	E4
chr1	26257600	26259200	E3
chr1	26259200	26261400	E2
chr1	26261400	26262200	E3
chr1	26262200	26264000	E4
chr1	26264000	26267800	E11
chr1	26267800	26270200	E9
chr1	26270200	26271600	E11
chr1	26271600	26274200	E4
chr1	26274200	26274400	E3
chr1	26274400	26279000	E2
chr1	26279000	26279600	E6
chr1	26279600	26280600	E5
chr1	26280600	26282400	E6
chr1	26282400	26283800	E2
chr1	26283800	26284000	E6
chr1	26284000	26284200	E2
chr1	26284200	26284400	E6
chr1	26284400	26284600	E2
chr1	26284600	26284800	E6
chr1	26284800	26289200	E2
chr1	26289200	26289800	E6
chr1	26289800	26290000	E2
chr1	26290000	26290200	E6
chr1	26290200	26290400	E2
chr1	26290400	26290600	E6
chr1	26290600	26291600	E2
chr1	26291600	26294400	E3
chr1	26294400	26296200	E2
chr1	26296200	26297400	E3
chr1	26297400	26298400	E2
chr1	26298400	26305800	E3
chr1	26305800	26306400	E6
chr1	26306400	26307200	E5
chr1	26307200	26307600	E3
chr1	26307600	26308400	E2
chr1	26308400	26309000	E6
chr1	26309000	26312400	E3
chr1	26312400	26312800	E4
chr1	26312800	26314200	E3
chr1	26314200	26314600	E4
chr1	26314600	26316400	E2
chr1	26316400	26317400	E3
chr1	26317400	26317800	E5
chr1	26317800	26318600	E6
chr1	26318600	26319400	E5
chr1	26319400	26319800	E6
chr1	26319800	26320000	E5
chr1	26320000	26320400	E3
chr1	26320400	26320600	E2
chr1	26320600	26320800	E3
chr1	26320800	26321600	E2
chr1	26321600	26322400	E3
chr1	26322400	26322600	E4
chr1	26322600	26323800	E10
chr1	26323800	26332600	E11
chr1	26332600	26333000	E4
chr1	26333000	26334400	E3
chr1	26334400	26335600	E4
chr1	26335600	26336600	E5
chr1	26336600	26336800	E6
chr1	26336800	26337000	E5
chr1	26337000	26337200	E1
chr1	26337200	26346200	E11
chr1	26346200	26346600	E1
chr1	26346600	26350800	E11
chr1	26350800	26351600	E1
chr1	26351600	26358400	E11
chr1	26358400	26360000	E13
chr1	26360000	26361200	E7
chr1	26361200	26362000	E13
chr1	26362000	26370200	E11
chr1	26370200	26370800	E1
chr1	26370800	26372800	E11
chr1	26372800	26377000	E1
chr1	26377000	26378200	E11
chr1	26378200	26380600	E1
chr1	26380600	26384600	E11
chr1	26384600	26386400	E1
chr1	26386400	26389400	E11
chr1	26389400	26391800	E4
chr1	26391800	26392000	E1
chr1	26392000	26409200	E11
chr1	26409200	26413600	E13
chr1	26413600	26431400	E12
chr1	26431400	26432800	E5
chr1	26432800	26433000	E6
chr1	26433000	26433200	E2
chr1	26433200	26435000	E1
chr1	26435000	26436200	E11
chr1	26436200	26444200	E10
chr1	26444200	26444800	E9
chr1	26444800	26468000	E10
chr1	26468000	26468200	E11
chr1	26468200	26469600	E4
chr1	26469600	26470600	E3
chr1	26470600	26471200	E2
chr1	26471200	26472000	E6
chr1	26472000	26473400	E5
chr1	26473400	26474000	E6
chr1	26474000	26474200	E2
chr1	26474200	26474800	E4
chr1	26474800	26481000	E10
chr1	26481000	26498800	E11
chr1	26498800	26499200	E4
chr1	26499200	26499600	E3
chr1	26499600	26500000	E2
chr1	26500000	26500400	E6
chr1	26500400	26501400	E5
chr1	26501400	26502000	E6
chr1	26502000	26502400	E2
chr1	26502400	26502800	E3
chr1	26502800	26508400	E4
chr1	26508400	26511400	E11
chr1	26511400	26519000	E4
chr1	26519000	26521800	E3
chr1	26521800	26522600	E4
chr1	26522600	26528600	E11
chr1	26528600	26529200	E1
chr1	26529200	26530200	E5
chr1	26530200	26531600	E6
chr1	26531600	26532400	E2
chr1	26532400	26532800	E3
chr1	26532800	26533800	E4
chr1	26533800	26535200	E3
chr1	26535200	26535600	E2
chr1	26535600	26537200	E3
chr1	26537200	26538200	E2
chr1	26538200	26538400	E6
chr1	26538400	26538800	E5
chr1	26538800	26539000	E3
chr1	26539000	26539800	E2
chr1	26539800	26540200	E6
chr1	26540200	26541400	E2
chr1	26541400	26543200	E6
chr1	26543200	26544200	E5
chr1	26544200	26545000	E6
chr1	26545000	26545400	E5
chr1	26545400	26547400	E6
chr1	26547400	26548200	E2
chr1	26548200	26548400	E3
chr1	26548400	26550200	E4
chr1	26550200	26550800	E3
chr1	26550800	26551800	E2
chr1	26551800	26552400	E3
chr1	26552400	26553200	E4
chr1	26553200	26553600	E3
chr1	26553600	26554200	E2
chr1	26554200	26555400	E3
chr1	26555400	26556000	E2
chr1	26556000	26556400	E3
chr1	26556400	26557000	E4
chr1	26557000	26557600	E3
chr1	26557600	26558600	E4
chr1	26558600	26559000	E3
chr1	26559000	26559200	E4
chr1	26559200	26561400	E10
chr1	26561400	26562800	E11
chr1	26562800	26567200	E4
chr1	26567200	26574400	E10
chr1	26574400	26574800	E1
chr1	26574800	26581000	E11
chr1	26581000	26582200	E4
chr1	26582200	26582600	E3
chr1	26582600	26583000	E2
chr1	26583000	26583200	E1
chr1	26583200	26588400	E11
chr1	26588400	26589000	E8
chr1	26589000	26595600	E11
chr1	26595600	26596000	E4
chr1	26596000	26597000	E3
chr1	26597000	26597400	E4
chr1	26597400	26604600	E11
chr1	26604600	26607400	E4
chr1	26607400	26608000	E3
chr1	26608000	26608600	E4
chr1	26608600	26609000	E2
chr1	26609000	26610800	E4
chr1	26610800	26614200	E11
chr1	26614200	26617800	E4
chr1	26617800	26619400	E3
chr1	26619400	26619600	E2
chr1	26619600	26619800	E6
chr1	26619800	26622200	E5
chr1	26622200	26632200	E3
chr1	26632200	26637400	E4
chr1	26637400	26640000	E3
chr1	26640000	26642400	E4
chr1	26642400	26643400	E3
chr1	26643400	26646000	E4
chr1	26646000	26647000	E3
chr1	26647000	26647600	E4
chr1	26647600	26650600	E3
chr1	26650600	26652800	E4
chr1	26652800	26654200	E3
chr1	26654200	26655600	E4
chr1	26655600	26657000	E10
chr1	26657000	26657200	E4
chr1	26657200	26657800	E3
chr1	26657800	26660200	E4
chr1	26660200	26668200	E11
chr1	26668200	26676400	E4
chr1	26676400	26678600	E3
chr1	26678600	26680800	E4
chr1	26680800	26682600	E3
chr1	26682600	26683400	E2
chr1	26683400	26685600	E3
chr1	26685600	26689200	E4
chr1	26689200	26692200	E3
chr1	26692200	26693200	E5
chr1	26693200	26694000	E6
chr1	26694000	26694800	E2
chr1	26694800	26695400	E6
chr1	26695400	26700800	E5
chr1	26700800	26701200	E6
chr1	26701200	26701800	E2
chr1	26701800	26702400	E6
chr1	26702400	26702600	E2
chr1	26702600	26706600	E1
chr1	26706600	26708400	E2
chr1	26708400	26710200	E4
chr1	26710200	26715800	E1
chr1	26715800	26716200	E2
chr1	26716200	26716600	E1
chr1	26716600	26718600	E2
chr1	26718600	26720600	E3
chr1	26720600	26725200	E2
chr1	26725200	26726400	E1
chr1	26726400	26727000	E2
chr1	26727000	26730000	E1
chr1	26730000	26737000	E10
chr1	26737000	26737200	E3
chr1	26737200	26738800	E4
chr1	26738800	26740600	E3
chr1	26740600	26741200	E4
chr1	26741200	26742200	E3
chr1	26742200	26744000	E2
chr1	26744000	26744200	E6
chr1	26744200	26744400	E2
chr1	26744400	26745000	E6
chr1	26745000	26747400	E2
chr1	26747400	26749200	E3
chr1	26749200	26749600	E4
chr1	26749600	26750600	E3
chr1	26750600	26751400	E4
chr1	26751400	26752000	E11
chr1	26752000	26753400	E1
chr1	26753400	26755200	E11
chr1	26755200	26756000	E4
chr1	26756000	26756400	E3
chr1	26756400	26757800	E4
chr1	26757800	26759200	E3
chr1	26759200	26763000	E4
chr1	26763000	26769400	E10
chr1	26769400	26771200	E11
chr1	26771200	26771600	E4
chr1	26771600	26772200	E3
chr1	26772200	26772800	E4
chr1	26772800	26773800	E10
chr1	26773800	26774600	E9
chr1	26774600	26775800	E4
chr1	26775800	26777000	E10
chr1	26777000	26779800	E3
chr1	26779800	26780200	E2
chr1	26780200	26781200	E3
chr1	26781200	26782600	E4
chr1	26782600	26784800	E3
chr1	26784800	26786000	E2
chr1	26786000	26787000	E6
chr1	26787000	26789400	E5
chr1	26789400	26789800	E3
chr1	26789800	26791000	E4
chr1	26791000	26799400	E11
chr1	26799400	26803400	E4
chr1	26803400	26806400	E3
chr1	26806400	26809400	E4
chr1	26809400	26811200	E3
chr1	26811200	26811800	E4
chr1	26811800	26816800	E3
chr1	26816800	26817400	E4
chr1	26817400	26818600	E3
chr1	26818600	26819800	E4
chr1	26819800	26825000	E3
chr1	26825000	26825400	E4
chr1	26825400	26825800	E3
chr1	26825800	26826000	E2
chr1	26826000	26826600	E6
chr1	26826600	26827200	E5
chr1	26827200	26827800	E6
chr1	26827800	26828000	E5
chr1	26828000	26828200	E6
chr1	26828200	26828600	E5
chr1	26828600	26828800	E6
chr1	26828800	26829000	E5
chr1	26829000	26829200	E6
chr1	26829200	26829800	E5
chr1	26829800	26830200	E6
chr1	26830200	26830800	E5
chr1	26830800	26831000	E6
chr1	26831000	26831400	E3
chr1	26831400	26831600	E5
chr1	26831600	26832000	E6
chr1	26832000	26833400	E5
chr1	26833400	26834400	E6
chr1	26834400	26834600	E2
chr1	26834600	26835200	E3
chr1	26835200	26840200	E4
chr1	26840200	26840400	E11
chr1	26840400	26840600	E10
chr1	26840600	26863600	E11
chr1	26863600	26863800	E1
chr1	26863800	26864200	E2
chr1	26864200	26865000	E6
chr1	26865000	26865400	E5
chr1	26865400	26866200	E6
chr1	26866200	26866400	E2
chr1	26866400	26866600	E1
chr1	26866600	26883000	E11
chr1	26883000	26888400	E10
chr1	26888400	26889200	E1
chr1	26889200	26889800	E6
chr1	26889800	26890600	E5
chr1	26890600	26891000	E6
chr1	26891000	26891200	E3
chr1	26891200	26891400	E4
chr1	26891400	26895600	E11
chr1	26895600	26899400	E10
chr1	26899400	26899600	E3
chr1	26899600	26900800	E5
chr1	26900800	26901000	E6
chr1	26901000	26901400	E3
chr1	26901400	26901800	E4
chr1	26901800	26912800	E11
chr1	26912800	26913600	E8
chr1	26913600	26920800	E11
chr1	26920800	26921000	E1
chr1	26921000	26921200	E2
chr1	26921200	26921600	E6
chr1	26921600	26922200	E5
chr1	26922200	26922400	E6
chr1	26922400	26923000	E7
chr1	26923000	26924400	E1
chr1	26924400	26928600	E10
chr1	26928600	26932400	E11
chr1	26932400	26932600	E1
chr1	26932600	26941600	E11
chr1	26941600	26947000	E10
chr1	26947000	26958400	E11
chr1	26958400	26959600	E13
chr1	26959600	26960800	E7
chr1	26960800	26972200	E11
chr1	26972200	26973000	E1
chr1	26973000	26991600	E12
chr1	26991600	26993000	E13
chr1	26993000	26995000	E7
chr1	26995000	26995600	E13
chr1	26995600	26997200	E11
chr1	26997200	26997800	E1
chr1	26997800	26998200	E6
chr1	26998200	26998600	E2
chr1	26998600	27001000	E3
chr1	27001000	27003000	E2
chr1	27003000	27006000	E3
chr1	27006000	27012200	E4
chr1	27012200	27012400	E3
chr1	27012400	27013000	E5
chr1	27013000	27013400	E6
chr1	27013400	27014400	E3
chr1	27014400	27014800	E4
chr1	27014800	27016000	E3
chr1	27016000	27016400	E4
chr1	27016400	27029600	E11
chr1	27029600	27031400	E4
chr1	27031400	27031600	E2
chr1	27031600	27031800	E6
chr1	27031800	27032000	E3
chr1	27032000	27032200	E4
chr1	27032200	27044800	E11
chr1	27044800	27045000	E6
chr1	27045000	27045200	E2
chr1	27045200	27045600	E3
chr1	27045600	27046200	E4
chr1	27046200	27047600	E3
chr1	27047600	27049800	E4
chr1	27049800	27063600	E11
chr1	27063600	27064000	E4
chr1	27064000	27066000	E3
chr1	27066000	27066600	E4
chr1	27066600	27068800	E3
chr1	27068800	27070000	E4
chr1	27070000	27072400	E3
chr1	27072400	27072800	E5
chr1	27072800	27073000	E3
chr1	27073000	27074200	E2
chr1	27074200	27074600	E4
chr1	27074600	27076200	E3
chr1	27076200	27083000	E4
chr1	27083000	27084200	E1
chr1	27084200	27085400	E2
chr1	27085400	27085800	E3
chr1	27085800	27086200	E4
chr1	27086200	27087200	E3
chr1	27087200	27087600	E4
chr1	27087600	27093800	E11
chr1	27093800	27095800	E4
chr1	27095800	27096600	E3
chr1	27096600	27098000	E4
chr1	27098000	27098200	E3
chr1	27098200	27099400	E2
chr1	27099400	27099800	E6
chr1	27099800	27101200	E2
chr1	27101200	27102400	E4
chr1	27102400	27102800	E3
chr1	27102800	27106800	E4
chr1	27106800	27107400	E2
chr1	27107400	27107600	E3
chr1	27107600	27108000	E2
chr1	27108000	27109000	E3
chr1	27109000	27121000	E2
chr1	27121000	27122400	E3
chr1	27122400	27123000	E2
chr1	27123000	27124000	E1
chr1	27124000	27127800	E2
chr1	27127800	27129200	E3
chr1	27129200	27136400	E2
chr1	27136400	27137600	E6
chr1	27137600	27144000	E2
chr1	27144000	27144800	E3
chr1	27144800	27145200	E4
chr1	27145200	27146400	E2
chr1	27146400	27148000	E3
chr1	27148000	27152200	E2
chr1	27152200	27154400	E6
chr1	27154400	27155600	E5
chr1	27155600	27155800	E6
chr1	27155800	27156400	E2
chr1	27156400	27157800	E3
chr1	27157800	27158200	E2
chr1	27158200	27161400	E3
chr1	27161400	27162400	E2
chr1	27162400	27166200	E3
chr1	27166200	27166400	E5
chr1	27166400	27166600	E6
chr1	27166600	27167600	E2
chr1	27167600	27168400	E3
chr1	27168400	27169600	E4
chr1	27169600	27180800	E11
chr1	27180800	27184200	E8
chr1	27184200	27191200	E11
chr1	27191200	27194000	E4
chr1	27194000	27194800	E11
chr1	27194800	27197400	E4
chr1	27197400	27198000	E3
chr1	27198000	27199600	E4
chr1	27199600	27203800	E11
chr1	27203800	27206600	E1
chr1	27206600	27233000	E11
chr1	27233000	27233200	E4
chr1	27233200	27233600	E1
chr1	27233600	27233800	E3
chr1	27233800	27234000	E5
chr1	27234000	27234200	E6
chr1	27234200	27235600	E5
chr1	27235600	27236400	E6
chr1	27236400	27236600	E2
chr1	27236600	27238200	E1
chr1	27238200	27247000	E11
chr1	27247000	27248600	E1
chr1	27248600	27249200	E4
chr1	27249200	27249400	E1
chr1	27249400	27249600	E4
chr1	27249600	27250000	E3
chr1	27250000	27250400	E2
chr1	27250400	27252200	E3
chr1	27252200	27253200	E4
chr1	27253200	27254000	E3
chr1	27254000	27254800	E4
chr1	27254800	27256400	E1
chr1	27256400	27262600	E11
chr1	27262600	27268800	E10
chr1	27268800	27274200	E4
chr1	27274200	27275400	E3
chr1	27275400	27275800	E5
chr1	27275800	27277200	E3
chr1	27277200	27277600	E4
chr1	27277600	27285400	E11
chr1	27285400	27294000	E10
chr1	27294000	27299800	E11
chr1	27299800	27301400	E1
chr1	27301400	27310400	E11
chr1	27310400	27311800	E10
chr1	27311800	27321000	E11
chr1	27321000	27321200	E4
chr1	27321200	27321400	E3
chr1	27321400	27321600	E6
chr1	27321600	27322800	E5
chr1	27322800	27323200	E6
chr1	27323200	27323600	E2
chr1	27323600	27328600	E1
chr1	27328600	27331200	E11
chr1	27331200	27331800	E1
chr1	27331800	27333200	E2
chr1	27333200	27333400	E3
chr1	27333400	27338600	E4
chr1	27338600	27339400	E3
chr1	27339400	27339800	E2
chr1	27339800	27341200	E3
chr1	27341200	27341400	E2
chr1	27341400	27343600	E6
chr1	27343600	27344200	E5
chr1	27344200	27349200	E3
chr1	27349200	27349600	E6
chr1	27349600	27350200	E5
chr1	27350200	27355400	E4
chr1	27355400	27356600	E3
chr1	27356600	27357800	E6
chr1	27357800	27358000	E5
chr1	27358000	27359000	E3
chr1	27359000	27359600	E4
chr1	27359600	27360000	E3
chr1	27360000	27361200	E6
chr1	27361200	27361600	E3
chr1	27361600	27364000	E4
chr1	27364000	27364800	E3
chr1	27364800	27365200	E2
chr1	27365200	27365400	E6
chr1	27365400	27366600	E5
chr1	27366600	27367200	E6
chr1	27367200	27368000	E2
chr1	27368000	27368600	E3
chr1	27368600	27369200	E2
chr1	27369200	27369400	E6
chr1	27369400	27369600	E2
chr1	27369600	27374600	E3
chr1	27374600	27382600	E4
chr1	27382600	27383000	E3
chr1	27383000	27383400	E2
chr1	27383400	27384400	E3
chr1	27384400	27388400	E4
chr1	27388400	27389000	E3
chr1	27389000	27391600	E4
chr1	27391600	27391800	E1
chr1	27391800	27392200	E2
chr1	27392200	27392400	E6
chr1	27392400	27392600	E5
chr1	27392600	27393000	E6
chr1	27393000	27393400	E3
chr1	27393400	27399800	E4
chr1	27399800	27402200	E11
chr1	27402200	27403400	E1
chr1	27403400	27403800	E2
chr1	27403800	27406200	E1
chr1	27406200	27415000	E10
chr1	27415000	27415800	E11
chr1	27415800	27421400	E4
chr1	27421400	27421800	E2
chr1	27421800	27422800	E3
chr1	27422800	27423800	E4
chr1	27423800	27425800	E3
chr1	27425800	27426200	E4
chr1	27426200	27428000	E2
chr1	27428000	27429200	E6
chr1	27429200	27439600	E2
chr1	27439600	27439800	E3
chr1	27439800	27440000	E2
chr1	27440000	27442600	E4
chr1	27442600	27443600	E1
chr1	27443600	27448000	E11
chr1	27448000	27451200	E1
chr1	27451200	27451800	E2
chr1	27451800	27455200	E4
chr1	27455200	27455400	E3
chr1	27455400	27455600	E4
chr1	27455600	27456400	E3
chr1	27456400	27457800	E4
chr1	27457800	27459600	E1
chr1	27459600	27460600	E11
chr1	27460600	27460800	E1
chr1	27460800	27461000	E11
chr1	27461000	27462400	E4
chr1	27462400	27463800	E11
chr1	27463800	27464000	E4
chr1	27464000	27464200	E1
chr1	27464200	27466600	E11
chr1	27466600	27467800	E1
chr1	27467800	27468000	E2
chr1	27468000	27470200	E1
chr1	27470200	27470800	E2
chr1	27470800	27472200	E1
chr1	27472200	27473200	E2
chr1	27473200	27487200	E1
chr1	27487200	27487600	E11
chr1	27487600	27488000	E1
chr1	27488000	27488200	E6
chr1	27488200	27491400	E5
chr1	27491400	27492800	E3
chr1	27492800	27499600	E4
chr1	27499600	27499800	E1
chr1	27499800	27504000	E11
chr1	27504000	27506200	E4
chr1	27506200	27511800	E11
chr1	27511800	27513400	E4
chr1	27513400	27514400	E2
chr1	27514400	27514600	E3
chr1	27514600	27520600	E4
chr1	27520600	27522800	E1
chr1	27522800	27525600	E2
chr1	27525600	27529000	E6
chr1	27529000	27529600	E2
chr1	27529600	27530600	E3
chr1	27530600	27531200	E4
chr1	27531200	27531800	E3
chr1	27531800	27533400	E2
chr1	27533400	27534400	E3
chr1	27534400	27535400	E4
chr1	27535400	27536400	E3
chr1	27536400	27537000	E4
chr1	27537000	27537600	E3
chr1	27537600	27538600	E4
chr1	27538600	27541800	E3
chr1	27541800	27544600	E2
chr1	27544600	27545000	E6
chr1	27545000	27545600	E2
chr1	27545600	27546000	E6
chr1	27546000	27548200	E2
chr1	27548200	27550600	E4
chr1	27550600	27551000	E3
chr1	27551000	27555000	E4
chr1	27555000	27555800	E3
chr1	27555800	27556800	E2
chr1	27556800	27557400	E6
chr1	27557400	27558800	E2
chr1	27558800	27560400	E4
chr1	27560400	27564400	E2
chr1	27564400	27564800	E4
chr1	27564800	27565200	E3
chr1	27565200	27565800	E2
chr1	27565800	27566800	E3
chr1	27566800	27568200	E2
chr1	27568200	27569000	E6
chr1	27569000	27569400	E2
chr1	27569400	27570200	E3
chr1	27570200	27570800	E4
chr1	27570800	27571200	E3
chr1	27571200	27573400	E2
chr1	27573400	27575200	E1
chr1	27575200	27576400	E6
chr1	27576400	27578200	E2
chr1	27578200	27578600	E3
chr1	27578600	27579000	E4
chr1	27579000	27585600	E11
chr1	27585600	27589200	E1
chr1	27589200	27595200	E11
chr1	27595200	27597800	E1
chr1	27597800	27599400	E2
chr1	27599400	27599600	E6
chr1	27599600	27601600	E1
chr1	27601600	27603000	E6
chr1	27603000	27604800	E5
chr1	27604800	27605800	E3
chr1	27605800	27606800	E4
chr1	27606800	27610800	E3
chr1	27610800	27611200	E5
chr1	27611200	27613000	E4
chr1	27613000	27613600	E3
chr1	27613600	27614600	E4
chr1	27614600	27615000	E3
chr1	27615000	27615400	E4
chr1	27615400	27616400	E3
chr1	27616400	27616800	E2
chr1	27616800	27618000	E3
chr1	27618000	27620400	E2
chr1	27620400	27621600	E3
chr1	27621600	27622000	E2
chr1	27622000	27623200	E3
chr1	27623200	27625600	E6
chr1	27625600	27626600	E5
chr1	27626600	27627200	E6
chr1	27627200	27627800	E3
chr1	27627800	27630000	E2
chr1	27630000	27630400	E3
chr1	27630400	27632000	E6
chr1	27632000	27632400	E5
chr1	27632400	27632600	E6
chr1	27632600	27632800	E5
chr1	27632800	27633000	E6
chr1	27633000	27633400	E5
chr1	27633400	27634200	E6
chr1	27634200	27634800	E5
chr1	27634800	27636200	E6
chr1	27636200	27636400	E2
chr1	27636400	27636600	E6
chr1	27636600	27637400	E2
chr1	27637400	27640400	E3
chr1	27640400	27641400	E4
chr1	27641400	27642000	E3
chr1	27642000	27643200	E4
chr1	27643200	27646200	E3
chr1	27646200	27647000	E2
chr1	27647000	27650200	E3
chr1	27650200	27651200	E2
chr1	27651200	27652600	E3
chr1	27652600	27653000	E4
chr1	27653000	27655400	E3
chr1	27655400	27657000	E2
chr1	27657000	27659000	E3
chr1	27659000	27659200	E2
chr1	27659200	27659600	E6
chr1	27659600	27660400	E5
chr1	27660400	27660600	E6
chr1	27660600	27660800	E2
chr1	27660800	27662400	E3
chr1	27662400	27663200	E2
chr1	27663200	27663400	E3
chr1	27663400	27669400	E4
chr1	27669400	27669800	E6
chr1	27669800	27671200	E3
chr1	27671200	27671400	E5
chr1	27671400	27671600	E6
chr1	27671600	27671800	E5
chr1	27671800	27672000	E6
chr1	27672000	27672800	E5
chr1	27672800	27673600	E3
chr1	27673600	27674000	E4
chr1	27674000	27679400	E11
chr1	27679400	27682600	E8
chr1	27682600	27687000	E12
chr1	27687000	27687400	E8
chr1	27687400	27702000	E12
chr1	27702000	27703200	E8
chr1	27703200	27715200	E11
chr1	27715200	27716200	E10
chr1	27716200	27716800	E9
chr1	27716800	27724800	E11
chr1	27724800	27727000	E5
chr1	27727000	27727800	E11
chr1	27727800	27735000	E10
chr1	27735000	27744400	E11
chr1	27744400	27744800	E10
chr1	27744800	27761800	E11
chr1	27761800	27762000	E1
chr1	27762000	27771200	E11
chr1	27771200	27771600	E4
chr1	27771600	27772200	E3
chr1	27772200	27774000	E5
chr1	27774000	27774400	E6
chr1	27774400	27775000	E1
chr1	27775000	27780800	E11
chr1	27780800	27781400	E1
chr1	27781400	27789200	E11
chr1	27789200	27790200	E1
chr1	27790200	27792200	E10
chr1	27792200	27797400	E11
chr1	27797400	27804000	E10
chr1	27804000	27811600	E11
chr1	27811600	27823600	E10
chr1	27823600	27829600	E11
chr1	27829600	27829800	E4
chr1	27829800	27830000	E3
chr1	27830000	27831600	E5
chr1	27831600	27831800	E6
chr1	27831800	27832200	E1
chr1	27832200	27832400	E11
chr1	27832400	27834800	E10
chr1	27834800	27836800	E11
chr1	27836800	27837200	E10
chr1	27837200	27842000	E11
chr1	27842000	27851000	E10
chr1	27851000	27852800	E11
chr1	27852800	27853000	E5
chr1	27853000	27853400	E3
chr1	27853400	27858200	E4
chr1	27858200	27859400	E2
chr1	27859400	27862600	E3
chr1	27862600	27862800	E6
chr1	27862800	27863000	E5
chr1	27863000	27863200	E6
chr1	27863200	27863800	E5
chr1	27863800	27864000	E6
chr1	27864000	27864600	E2
chr1	27864600	27866200	E3
chr1	27866200	27868800	E2
chr1	27868800	27869600	E6
chr1	27869600	27870200	E2
chr1	27870200	27872200	E3
chr1	27872200	27872600	E6
chr1	27872600	27873000	E5
chr1	27873000	27874000	E6
chr1	27874000	27875400	E5
chr1	27875400	27876200	E6
chr1	27876200	27876600	E2
chr1	27876600	27878200	E3
chr1	27878200	27878600	E5
chr1	27878600	27879000	E3
chr1	27879000	27880000	E2
chr1	27880000	27880400	E3
chr1	27880400	27881200	E4
chr1	27881200	27882000	E3
chr1	27882000	27882800	E2
chr1	27882800	27884200	E3
chr1	27884200	27884800	E2
chr1	27884800	27885000	E6
chr1	27885000	27887200	E5
chr1	27887200	27887800	E6
chr1	27887800	27888400	E5
chr1	27888400	27892000	E3
chr1	27892000	27892800	E2
chr1	27892800	27893400	E3
chr1	27893400	27893600	E4
chr1	27893600	27899000	E10
chr1	27899000	27899400	E3
chr1	27899400	27903600	E4
chr1	27903600	27906800	E3
chr1	27906800	27912600	E4
chr1	27912600	27913200	E3
chr1	27913200	27913600	E4
chr1	27913600	27913800	E6
chr1	27913800	27915000	E5
chr1	27915000	27915400	E6
chr1	27915400	27915600	E5
chr1	27915600	27916000	E4
chr1	27916000	27916200	E3
chr1	27916200	27917000	E5
chr1	27917000	27917400	E3
chr1	27917400	27920000	E4
chr1	27920000	27930200	E11
chr1	27930200	27931000	E4
chr1	27931000	27931200	E3
chr1	27931200	27932400	E2
chr1	27932400	27933000	E3
chr1	27933000	27934800	E4
chr1	27934800	27935600	E6
chr1	27935600	27937600	E3
chr1	27937600	27939400	E4
chr1	27939400	27941600	E3
chr1	27941600	27943200	E2
chr1	27943200	27943400	E6
chr1	27943400	27943600	E2
chr1	27943600	27943800	E6
chr1	27943800	27944200	E5
chr1	27944200	27944800	E3
chr1	27944800	27945000	E2
chr1	27945000	27950400	E3
chr1	27950400	27955400	E4
chr1	27955400	27957000	E3
chr1	27957000	27958200	E4
chr1	27958200	27959000	E3
chr1	27959000	27959400	E6
chr1	27959400	27960400	E5
chr1	27960400	27962000	E6
chr1	27962000	27962400	E2
chr1	27962400	27963000	E3
chr1	27963000	27964000	E4
chr1	27964000	27967000	E11
chr1	27967000	27977200	E4
chr1	27977200	27979800	E3
chr1	27979800	27980200	E4
chr1	27980200	27983800	E11
chr1	27983800	27991800	E10
chr1	27991800	27992000	E1
chr1	27992000	27992800	E2
chr1	27992800	27993200	E1
chr1	27993200	27993600	E2
chr1	27993600	27995000	E1
chr1	27995000	28019600	E10
chr1	28019600	28031800	E11
chr1	28031800	28035000	E10
chr1	28035000	28038200	E11
chr1	28038200	28039800	E10
chr1	28039800	28058800	E11
chr1	28058800	28062400	E4
chr1	28062400	28063600	E3
chr1	28063600	28069400	E4
chr1	28069400	28070200	E3
chr1	28070200	28071000	E4
chr1	28071000	28079200	E11
chr1	28079200	28080400	E4
chr1	28080400	28081200	E10
chr1	28081200	28087600	E11
chr1	28087600	28089600	E5
chr1	28089600	28092200	E3
chr1	28092200	28096200	E4
chr1	28096200	28100600	E3
chr1	28100600	28103200	E4
chr1	28103200	28104400	E3
chr1	28104400	28105000	E4
chr1	28105000	28115800	E3
chr1	28115800	28116600	E2
chr1	28116600	28117600	E3
chr1	28117600	28118600	E2
chr1	28118600	28120000	E3
chr1	28120000	28120600	E4
chr1	28120600	28122600	E3
chr1	28122600	28127000	E5
chr1	28127000	28128000	E3
chr1	28128000	28129200	E2
chr1	28129200	28135200	E3
chr1	28135200	28135800	E5
chr1	28135800	28136600	E3
chr1	28136600	28137400	E2
chr1	28137400	28138800	E3
chr1	28138800	28139200	E2
chr1	28139200	28145000	E3
chr1	28145000	28145400	E4
chr1	28145400	28146200	E3
chr1	28146200	28147400	E4
chr1	28147400	28147600	E3
chr1	28147600	28148600	E2
chr1	28148600	28149000	E4
chr1	28149000	28149800	E3
chr1	28149800	28152200	E4
chr1	28152200	28152800	E3
chr1	28152800	28156800	E2
chr1	28156800	28157000	E6
chr1	28157000	28158600	E3
chr1	28158600	28162800	E2
chr1	28162800	28163200	E4
chr1	28163200	28163400	E3
chr1	28163400	28163800	E5
chr1	28163800	28165000	E3
chr1	28165000	28168600	E4
chr1	28168600	28171800	E2
chr1	28171800	28172600	E6
chr1	28172600	28173800	E5
chr1	28173800	28174200	E6
chr1	28174200	28176800	E5
chr1	28176800	28177400	E6
chr1	28177400	28178200	E2
chr1	28178200	28183000	E3
chr1	28183000	28184400	E4
chr1	28184400	28185000	E3
chr1	28185000	28190600	E4
chr1	28190600	28191400	E2
chr1	28191400	28192600	E3
chr1	28192600	28193600	E4
chr1	28193600	28194600	E3
chr1	28194600	28197000	E4
chr1	28197000	28198000	E2
chr1	28198000	28199000	E4
chr1	28199000	28201000	E3
chr1	28201000	28201200	E4
chr1	28201200	28205800	E10
chr1	28205800	28208400	E4
chr1	28208400	28209000	E3
chr1	28209000	28209200	E4
chr1	28209200	28209400	E3
chr1	28209400	28210600	E4
chr1	28210600	28211000	E11
chr1	28211000	28215800	E10
chr1	28215800	28225200	E11
chr1	28225200	28228800	E10
chr1	28228800	28231400	E11
chr1	28231400	28232200	E1
chr1	28232200	28232600	E6
chr1	28232600	28233200	E5
chr1	28233200	28233600	E3
chr1	28233600	28235000	E4
chr1	28235000	28235200	E3
chr1	28235200	28236600	E5
chr1	28236600	28237200	E6
chr1	28237200	28237600	E2
chr1	28237600	28239200	E4
chr1	28239200	28240600	E11
chr1	28240600	28242800	E10
chr1	28242800	28243000	E3
chr1	28243000	28245800	E2
chr1	28245800	28246400	E3
chr1	28246400	28247800	E5
chr1	28247800	28248000	E3
chr1	28248000	28250000	E2
chr1	28250000	28250800	E3
chr1	28250800	28251200	E2
chr1	28251200	28252200	E3
chr1	28252200	28252600	E4
chr1	28252600	28257200	E11
chr1	28257200	28258400	E4
chr1	28258400	28258800	E3
chr1	28258800	28259000	E2
chr1	28259000	28259200	E6
chr1	28259200	28260200	E5
chr1	28260200	28261200	E6
chr1	28261200	28261600	E1
chr1	28261600	28266600	E11
chr1	28266600	28269400	E1
chr1	28269400	28274600	E11
chr1	28274600	28278600	E10
chr1	28278600	28280800	E11
chr1	28280800	28283000	E1
chr1	28283000	28283200	E2
chr1	28283200	28283600	E1
chr1	28283600	28285400	E11
chr1	28285400	28287200	E4
chr1	28287200	28288400	E2
chr1	28288400	28291000	E4
chr1	28291000	28292000	E3
chr1	28292000	28293400	E4
chr1	28293400	28304000	E11
chr1	28304000	28304200	E4
chr1	28304200	28304800	E2
chr1	28304800	28305000	E3
chr1	28305000	28305200	E2
chr1	28305200	28306400	E3
chr1	28306400	28306800	E2
chr1	28306800	28307400	E1
chr1	28307400	28312200	E11
chr1	28312200	28313000	E4
chr1	28313000	28313800	E3
chr1	28313800	28315400	E2
chr1	28315400	28316600	E3
chr1	28316600	28325600	E4
chr1	28325600	28326600	E3
chr1	28326600	28328200	E2
chr1	28328200	28328600	E6
chr1	28328600	28329800	E5
chr1	28329800	28330200	E6
chr1	28330200	28330400	E2
chr1	28330400	28331000	E1
chr1	28331000	28335600	E10
chr1	28335600	28346000	E11
chr1	28346000	28346600	E1
chr1	28346600	28354200	E11
chr1	28354200	28354600	E1
chr1	28354600	28365800	E11
chr1	28365800	28368600	E4
chr1	28368600	28369000	E3
chr1	28369000	28370800	E5
chr1	28370800	28378800	E11
chr1	28378800	28379400	E1
chr1	28379400	28391800	E11
chr1	28391800	28392600	E1
chr1	28392600	28393400	E11
chr1	28393400	28394800	E4
chr1	28394800	28395200	E3
chr1	28395200	28395400	E2
chr1	28395400	28396000	E1
chr1	28396000	28410000	E11
chr1	28410000	28410200	E1
chr1	28410200	28417600	E11
chr1	28417600	28418200	E1
chr1	28418200	28424600	E11
chr1	28424600	28425000	E10
chr1	28425000	28437000	E11
chr1	28437000	28437200	E4
chr1	28437200	28437400	E3
chr1	28437400	28438200	E1
chr1	28438200	28438400	E5
chr1	28438400	28440200	E1
chr1	28440200	28447200	E11
chr1	28447200	28449400	E1
chr1	28449400	28455200	E11
chr1	28455200	28457000	E1
chr1	28457000	28458600	E11
chr1	28458600	28459400	E1
chr1	28459400	28465200	E11
chr1	28465200	28469600	E10
chr1	28469600	28472400	E11
chr1	28472400	28474400	E10
chr1	28474400	28477000	E11
chr1	28477000	28492200	E10
chr1	28492200	28494000	E11
chr1	28494000	28494400	E4
chr1	28494400	28495000	E3
chr1	28495000	28495800	E4
chr1	28495800	28496400	E11
chr1	28496400	28497400	E1
chr1	28497400	28504400	E11
chr1	28504400	28504800	E9
chr1	28504800	28506800	E5
chr1	28506800	28508000	E6
chr1	28508000	28508800	E2
chr1	28508800	28514000	E1
chr1	28514000	28514200	E11
chr1	28514200	28516000	E10
chr1	28516000	28517600	E11
chr1	28517600	28518000	E1
chr1	28518000	28518600	E5
chr1	28518600	28519200	E6
chr1	28519200	28519800	E2
chr1	28519800	28520000	E3
chr1	28520000	28522000	E2
chr1	28522000	28523400	E3
chr1	28523400	28529800	E4
chr1	28529800	28530400	E1
chr1	28530400	28530600	E2
chr1	28530600	28531200	E3
chr1	28531200	28531400	E4
chr1	28531400	28534600	E11
chr1	28534600	28535200	E1
chr1	28535200	28551400	E11
chr1	28551400	28552000	E4
chr1	28552000	28553600	E5
chr1	28553600	28554200	E6
chr1	28554200	28554400	E1
chr1	28554400	28566800	E10
chr1	28566800	28571200	E11
chr1	28571200	28571800	E1
chr1	28571800	28578800	E10
chr1	28578800	28580000	E1
chr1	28580000	28580200	E6
chr1	28580200	28580600	E7
chr1	28580600	28581400	E6
chr1	28581400	28582400	E5
chr1	28582400	28582800	E6
chr1	28582800	28583200	E5
chr1	28583200	28583400	E3
chr1	28583400	28583600	E4
chr1	28583600	28590000	E11
chr1	28590000	28591800	E1
chr1	28591800	28592200	E6
chr1	28592200	28592800	E5
chr1	28592800	28593200	E6
chr1	28593200	28596400	E11
chr1	28596400	28596800	E8
chr1	28596800	28604200	E11
chr1	28604200	28604800	E1
chr1	28604800	28606200	E11
chr1	28606200	28622400	E10
chr1	28622400	28640800	E11
chr1	28640800	28642000	E1
chr1	28642000	28643800	E5
chr1	28643800	28644200	E6
chr1	28644200	28644400	E2
chr1	28644400	28645000	E4
chr1	28645000	28645800	E3
chr1	28645800	28646600	E4
chr1	28646600	28647600	E3
chr1	28647600	28648200	E6
chr1	28648200	28649400	E5
chr1	28649400	28650000	E3
chr1	28650000	28653800	E4
chr1	28653800	28663600	E11
chr1	28663600	28667400	E4
chr1	28667400	28667800	E3
chr1	28667800	28668400	E2
chr1	28668400	28668600	E6
chr1	28668600	28669600	E5
chr1	28669600	28670000	E6
chr1	28670000	28670800	E3
chr1	28670800	28672400	E4
chr1	28672400	28681200	E11
chr1	28681200	28686600	E10
chr1	28686600	28690800	E11
chr1	28690800	28707600	E10
chr1	28707600	28709400	E11
chr1	28709400	28711400	E10
chr1	28711400	28714000	E11
chr1	28714000	28714400	E4
chr1	28714400	28716200	E3
chr1	28716200	28717800	E4
chr1	28717800	28735000	E11
chr1	28735000	28735800	E4
chr1	28735800	28736200	E3
chr1	28736200	28738000	E5
chr1	28738000	28738400	E6
chr1	28738400	28738600	E2
chr1	28738600	28738800	E3
chr1	28738800	28739400	E4
chr1	28739400	28739600	E1
chr1	28739600	28739800	E4
chr1	28739800	28740800	E11
chr1	28740800	28742000	E1
chr1	28742000	28742400	E11
chr1	28742400	28743000	E10
chr1	28743000	28743400	E11
chr1	28743400	28749200	E1
chr1	28749200	28749600	E6
chr1	28749600	28749800	E2
chr1	28749800	28753000	E1
chr1	28753000	28755800	E4
chr1	28755800	28756800	E1
chr1	28756800	28769000	E11
chr1	28769000	28773200	E10
chr1	28773200	28774800	E4
chr1	28774800	28775000	E2
chr1	28775000	28775200	E6
chr1	28775200	28776000	E5
chr1	28776000	28777800	E11
chr1	28777800	28778800	E4
chr1	28778800	28781600	E3
chr1	28781600	28784200	E4
chr1	28784200	28785200	E3
chr1	28785200	28785800	E5
chr1	28785800	28786000	E3
chr1	28786000	28786800	E12
chr1	28786800	28791600	E11
chr1	28791600	28810200	E12
chr1	28810200	28812000	E13
chr1	28812000	28812400	E7
chr1	28812400	28814000	E13
chr1	28814000	28845800	E12
chr1	28845800	28846600	E1
chr1	28846600	28854800	E11
chr1	28854800	28856400	E1
chr1	28856400	28869200	E11
chr1	28869200	28869600	E8
chr1	28869600	28871800	E11
chr1	28871800	28881400	E4
chr1	28881400	28882200	E3
chr1	28882200	28884400	E2
chr1	28884400	28885000	E6
chr1	28885000	28886000	E2
chr1	28886000	28886600	E6
chr1	28886600	28888000	E5
chr1	28888000	28888800	E6
chr1	28888800	28889400	E5
chr1	28889400	28889800	E6
chr1	28889800	28890200	E3
chr1	28890200	28890600	E5
chr1	28890600	28890800	E3
chr1	28890800	28891000	E2
chr1	28891000	28891400	E6
chr1	28891400	28891800	E3
chr1	28891800	28896400	E4
chr1	28896400	28896600	E3
chr1	28896600	28899800	E2
chr1	28899800	28900000	E3
chr1	28900000	28902200	E4
chr1	28902200	28902800	E2
chr1	28902800	28906000	E4
chr1	28906000	28906600	E3
chr1	28906600	28913200	E4
chr1	28913200	28913600	E3
chr1	28913600	28913800	E5
chr1	28913800	28914200	E6
chr1	28914200	28916400	E5
chr1	28916400	28916600	E6
chr1	28916600	28919000	E3
chr1	28919000	28921200	E4
chr1	28921200	28921800	E3
chr1	28921800	28922200	E4
chr1	28922200	28924000	E3
chr1	28924000	28924400	E2
chr1	28924400	28927200	E3
chr1	28927200	28927800	E5
chr1	28927800	28928000	E6
chr1	28928000	28929600	E2
chr1	28929600	28932000	E3
chr1	28932000	28934400	E4
chr1	28934400	28936200	E3
chr1	28936200	28942200	E4
chr1	28942200	28942600	E2
chr1	28942600	28942800	E3
chr1	28942800	28943400	E4
chr1	28943400	28945000	E3
chr1	28945000	28946400	E4
chr1	28946400	28950000	E11
chr1	28950000	28951400	E4
chr1	28951400	28959000	E11
chr1	28959000	28959200	E1
chr1	28959200	28963800	E4
chr1	28963800	28964600	E1
chr1	28964600	28971600	E11
chr1	28971600	28971800	E10
chr1	28971800	28972000	E1
chr1	28972000	28972800	E3
chr1	28972800	28976800	E1
chr1	28976800	28978000	E11
chr1	28978000	28979000	E1
chr1	28979000	28983600	E11
chr1	28983600	28984000	E8
chr1	28984000	28985000	E11
chr1	28985000	28985400	E1
chr1	28985400	28988600	E11
chr1	28988600	28997000	E10
chr1	28997000	29001200	E11
chr1	29001200	29010800	E10
chr1	29010800	29013200	E11
chr1	29013200	29021800	E10
chr1	29021800	29030400	E11
chr1	29030400	29048600	E10
chr1	29048600	29053200	E11
chr1	29053200	29073400	E10
chr1	29073400	29091200	E11
chr1	29091200	29119200	E10
chr1	29119200	29121000	E11
chr1	29121000	29121200	E13
chr1	29121200	29125400	E7
chr1	29125400	29126000	E13
chr1	29126000	29130000	E11
chr1	29130000	29130400	E1
chr1	29130400	29132800	E11
chr1	29132800	29134400	E8
chr1	29134400	29135200	E13
chr1	29135200	29143000	E11
chr1	29143000	29156600	E10
chr1	29156600	29157800	E1
chr1	29157800	29158000	E11
chr1	29158000	29160600	E10
chr1	29160600	29162200	E1
chr1	29162200	29166600	E11
chr1	29166600	29167000	E1
chr1	29167000	29170200	E10
chr1	29170200	29171600	E1
chr1	29171600	29172400	E11
chr1	29172400	29172600	E1
chr1	29172600	29174000	E11
chr1	29174000	29177200	E4
chr1	29177200	29177400	E3
chr1	29177400	29179400	E2
chr1	29179400	29180000	E6
chr1	29180000	29182400	E5
chr1	29182400	29183000	E6
chr1	29183000	29183200	E1
chr1	29183200	29194400	E11
chr1	29194400	29195400	E1
chr1	29195400	29196000	E11
chr1	29196000	29196200	E1
chr1	29196200	29201000	E11
chr1	29201000	29201600	E1
chr1	29201600	29202800	E2
chr1	29202800	29203000	E3
chr1	29203000	29204600	E4
chr1	29204600	29222400	E11
chr1	29222400	29223400	E4
chr1	29223400	29224000	E3
chr1	29224000	29226800	E4
chr1	29226800	29230400	E11
chr1	29230400	29230600	E5
chr1	29230600	29230800	E6
chr1	29230800	29231000	E5
chr1	29231000	29231200	E6
chr1	29231200	29231400	E5
chr1	29231400	29231800	E3
chr1	29231800	29234000	E4
chr1	29234000	29236200	E11
chr1	29236200	29238600	E7
chr1	29238600	29240000	E13
chr1	29240000	29243800	E12
chr1	29243800	29248800	E11
chr1	29248800	29249800	E1
chr1	29249800	29253800	E11
chr1	29253800	29254000	E8
chr1	29254000	29257600	E12
chr1	29257600	29259400	E13
chr1	29259400	29260400	E7
chr1	29260400	29261000	E13
chr1	29261000	29283200	E12
chr1	29283200	29283400	E7
chr1	29283400	29284000	E1
chr1	29284000	29377400	E12
chr1	29377400	29380600	E8
chr1	29380600	29404400	E12
chr1	29404400	29405000	E8
chr1	29405000	29424000	E12
chr1	29424000	29424400	E8
chr1	29424400	29478000	E12
chr1	29478000	29479600	E13
chr1	29479600	29528600	E12
chr1	29528600	29530800	E8
chr1	29530800	29561200	E12
chr1	29561200	29563400	E8
chr1	29563400	29566800	E12
chr1	29566800	29567200	E8
chr1	29567200	29627800	E12
chr1	29627800	29628400	E8
chr1	29628400	29661800	E12
chr1	29661800	29663000	E8
chr1	29663000	29721800	E12
chr1	29721800	29724800	E8
chr1	29724800	29741400	E12
chr1	29741400	29741800	E8
chr1	29741800	29830000	E12
chr1	29830000	29830400	E8
chr1	29830400	29860200	E12
chr1	29860200	29862600	E8
chr1	29862600	29895600	E12
chr1	29895600	29896000	E8
chr1	29896000	29950600	E12
chr1	29950600	29951600	E8
chr1	29951600	30009800	E12
chr1	30009800	30010200	E8
chr1	30010200	30018600	E11
chr1	30018600	30018800	E8
chr1	30018800	30042200	E12
chr1	30042200	30043600	E8
chr1	30043600	30074400	E12
chr1	30074400	30074800	E8
chr1	30074800	30076400	E12
chr1	30076400	30076600	E8
chr1	30076600	30081400	E11
chr1	30081400	30082200	E4
chr1	30082200	30083000	E3
chr1	30083000	30083600	E4
chr1	30083600	30083800	E2
chr1	30083800	30084200	E1
chr1	30084200	30084400	E2
chr1	30084400	30086800	E3
chr1	30086800	30087200	E4
chr1	30087200	30090600	E11
chr1	30090600	30094400	E8
chr1	30094400	30111600	E11
chr1	30111600	30112000	E4
chr1	30112000	30112600	E3
chr1	30112600	30113000	E4
chr1	30113000	30113800	E3
chr1	30113800	30115800	E4
chr1	30115800	30116600	E3
chr1	30116600	30119000	E4
chr1	30119000	30120600	E3
chr1	30120600	30123600	E2
chr1	30123600	30125000	E3
chr1	30125000	30126600	E2
chr1	30126600	30128600	E3
chr1	30128600	30129400	E5
chr1	30129400	30130800	E6
chr1	30130800	30131000	E2
chr1	30131000	30136600	E3
chr1	30136600	30138400	E4
chr1	30138400	30139200	E2
chr1	30139200	30140200	E4
chr1	30140200	30140800	E3
chr1	30140800	30142000	E4
chr1	30142000	30143600	E11
chr1	30143600	30145800	E4
chr1	30145800	30146400	E2
chr1	30146400	30147200	E3
chr1	30147200	30149800	E4
chr1	30149800	30152000	E11
chr1	30152000	30152200	E8
chr1	30152200	30172400	E12
chr1	30172400	30181000	E11
chr1	30181000	30182600	E4
chr1	30182600	30183400	E3
chr1	30183400	30183800	E4
chr1	30183800	30184600	E3
chr1	30184600	30189400	E4
chr1	30189400	30190000	E3
chr1	30190000	30192400	E4
chr1	30192400	30197400	E11
chr1	30197400	30197800	E4
chr1	30197800	30198400	E3
chr1	30198400	30265800	E12
chr1	30265800	30266600	E8
chr1	30266600	30267000	E12
chr1	30267000	30268600	E8
chr1	30268600	30274200	E12
chr1	30274200	30275000	E8
chr1	30275000	30348800	E12
chr1	30348800	30349200	E8
chr1	30349200	30437000	E12
chr1	30437000	30438800	E8
chr1	30438800	30480000	E12
chr1	30480000	30484000	E8
chr1	30484000	30493400	E12
chr1	30493400	30494200	E8
chr1	30494200	30557600	E12
chr1	30557600	30558600	E8
chr1	30558600	30562800	E12
chr1	30562800	30564200	E8
chr1	30564200	30567000	E12
chr1	30567000	30567800	E15
chr1	30567800	30568200	E14
chr1	30568200	30569200	E15
chr1	30569200	30626600	E12
chr1	30626600	30627800	E8
chr1	30627800	30651800	E12
chr1	30651800	30652000	E8
chr1	30652000	30654600	E12
chr1	30654600	30656400	E8
chr1	30656400	30679600	E12
chr1	30679600	30680800	E8
chr1	30680800	30683600	E12
chr1	30683600	30686400	E13
chr1	30686400	30706800	E12
chr1	30706800	30707200	E8
chr1	30707200	30715200	E12
chr1	30715200	30715400	E8
chr1	30715400	30717400	E11
chr1	30717400	30719200	E5
chr1	30719200	30719600	E6
chr1	30719600	30719800	E5
chr1	30719800	30720400	E3
chr1	30720400	30723000	E4
chr1	30723000	30724000	E3
chr1	30724000	30729800	E4
chr1	30729800	30730400	E3
chr1	30730400	30730800	E2
chr1	30730800	30731600	E3
chr1	30731600	30732200	E2
chr1	30732200	30732800	E3
chr1	30732800	30733200	E4
chr1	30733200	30739800	E10
chr1	30739800	30740600	E3
chr1	30740600	30752800	E2
chr1	30752800	30753200	E3
chr1	30753200	30753600	E6
chr1	30753600	30754000	E5
chr1	30754000	30757200	E6
chr1	30757200	30757600	E5
chr1	30757600	30758400	E6
chr1	30758400	30759400	E2
chr1	30759400	30760200	E3
chr1	30760200	30762400	E2
chr1	30762400	30763400	E3
chr1	30763400	30764000	E2
chr1	30764000	30767600	E3
chr1	30767600	30768600	E2
chr1	30768600	30769000	E6
chr1	30769000	30769600	E2
chr1	30769600	30771000	E3
chr1	30771000	30772200	E4
chr1	30772200	30773400	E3
chr1	30773400	30774000	E2
chr1	30774000	30774600	E3
chr1	30774600	30775000	E2
chr1	30775000	30777800	E3
chr1	30777800	30778200	E2
chr1	30778200	30780000	E3
chr1	30780000	30781000	E4
chr1	30781000	30782600	E3
chr1	30782600	30783600	E2
chr1	30783600	30785600	E3
chr1	30785600	30786400	E4
chr1	30786400	30787000	E3
chr1	30787000	30791200	E4
chr1	30791200	30792000	E3
chr1	30792000	30792200	E7
chr1	30792200	30792600	E13
chr1	30792600	30797800	E11
chr1	30797800	30799000	E1
chr1	30799000	30802200	E4
chr1	30802200	30809400	E11
chr1	30809400	30811200	E1
chr1	30811200	30823600	E12
chr1	30823600	30824800	E7
chr1	30824800	30825200	E13
chr1	30825200	30829400	E12
chr1	30829400	30830600	E8
chr1	30830600	30840400	E12
chr1	30840400	30841400	E1
chr1	30841400	30860000	E11
chr1	30860000	30871000	E12
chr1	30871000	30874000	E8
chr1	30874000	30888400	E11
chr1	30888400	30889000	E1
chr1	30889000	30891600	E11
chr1	30891600	30892200	E1
chr1	30892200	30906800	E11
chr1	30906800	30907800	E13
chr1	30907800	30909600	E7
chr1	30909600	30911600	E11
chr1	30911600	30911800	E1
chr1	30911800	30913600	E2
chr1	30913600	30914000	E3
chr1	30914000	30918400	E4
chr1	30918400	30919000	E11
chr1	30919000	30919600	E1
chr1	30919600	30932400	E11
chr1	30932400	30969400	E10
chr1	30969400	30969600	E11
chr1	30969600	30971200	E1
chr1	30971200	30971600	E4
chr1	30971600	30971800	E1
chr1	30971800	30972200	E2
chr1	30972200	30972800	E3
chr1	30972800	30973200	E4
chr1	30973200	30974600	E10
chr1	30974600	30975400	E11
chr1	30975400	30976400	E1
chr1	30976400	30979000	E11
chr1	30979000	30981400	E10
chr1	30981400	30982200	E1
chr1	30982200	30982400	E10
chr1	30982400	30982600	E3
chr1	30982600	30983200	E4
chr1	30983200	30984400	E11
chr1	30984400	30985600	E1
chr1	30985600	30988400	E11
chr1	30988400	30990800	E1
chr1	30990800	30991800	E4
chr1	30991800	30992400	E3
chr1	30992400	30995000	E4
chr1	30995000	30995400	E5
chr1	30995400	31002400	E11
chr1	31002400	31006600	E10
chr1	31006600	31010600	E11
chr1	31010600	31012800	E4
chr1	31012800	31014200	E1
chr1	31014200	31019000	E11
chr1	31019000	31025000	E1
chr1	31025000	31030200	E2
chr1	31030200	31030400	E3
chr1	31030400	31031400	E4
chr1	31031400	31033400	E3
chr1	31033400	31034600	E4
chr1	31034600	31046400	E11
chr1	31046400	31046600	E1
chr1	31046600	31047400	E2
chr1	31047400	31047600	E3
chr1	31047600	31055400	E4
chr1	31055400	31056000	E10
chr1	31056000	31056600	E11
chr1	31056600	31057800	E1
chr1	31057800	31059200	E10
chr1	31059200	31059600	E1
chr1	31059600	31060600	E11
chr1	31060600	31063200	E1
chr1	31063200	31063800	E2
chr1	31063800	31064000	E6
chr1	31064000	31066400	E5
chr1	31066400	31086400	E12
chr1	31086400	31099800	E11
chr1	31099800	31100800	E1
chr1	31100800	31101600	E2
chr1	31101600	31102000	E3
chr1	31102000	31102600	E4
chr1	31102600	31103000	E1
chr1	31103000	31107200	E4
chr1	31107200	31107800	E3
chr1	31107800	31110000	E4
chr1	31110000	31113600	E11
chr1	31113600	31154400	E12
chr1	31154400	31155800	E5
chr1	31155800	31156000	E6
chr1	31156000	31156200	E1
chr1	31156200	31159800	E11
chr1	31159800	31160400	E1
chr1	31160400	31161400	E11
chr1	31161400	31162600	E4
chr1	31162600	31162800	E5
chr1	31162800	31181600	E11
chr1	31181600	31182600	E1
chr1	31182600	31193200	E11
chr1	31193200	31238600	E12
chr1	31238600	31239200	E13
chr1	31239200	31240200	E7
chr1	31240200	31241200	E13
chr1	31241200	31254000	E12
chr1	31254000	31258200	E11
chr1	31258200	31261200	E10
chr1	31261200	31263000	E1
chr1	31263000	31266000	E11
chr1	31266000	31271200	E10
chr1	31271200	31271400	E11
chr1	31271400	31272800	E1
chr1	31272800	31273600	E2
chr1	31273600	31275800	E1
chr1	31275800	31276000	E11
chr1	31276000	31282400	E10
chr1	31282400	31283000	E3
chr1	31283000	31283200	E2
chr1	31283200	31283400	E1
chr1	31283400	31286800	E11
chr1	31286800	31287600	E10
chr1	31287600	31290400	E3
chr1	31290400	31290600	E4
chr1	31290600	31293600	E10
chr1	31293600	31294000	E1
chr1	31294000	31294600	E11
chr1	31294600	31295200	E1
chr1	31295200	31295800	E2
chr1	31295800	31296000	E6
chr1	31296000	31297600	E5
chr1	31297600	31298200	E6
chr1	31298200	31298800	E2
chr1	31298800	31301600	E1
chr1	31301600	31302600	E11
chr1	31302600	31302800	E1
chr1	31302800	31309400	E11
chr1	31309400	31322200	E10
chr1	31322200	31351000	E11
chr1	31351000	31360200	E10
chr1	31360200	31363400	E11
chr1	31363400	31367000	E10
chr1	31367000	31367400	E11
chr1	31367400	31369000	E1
chr1	31369000	31372600	E11
chr1	31372600	31372800	E1
chr1	31372800	31373600	E7
chr1	31373600	31374000	E1
chr1	31374000	31394400	E11
chr1	31394400	31394800	E1
chr1	31394800	31395200	E6
chr1	31395200	31395400	E1
chr1	31395400	31400000	E11
chr1	31400000	31412200	E12
chr1	31412200	31412800	E13
chr1	31412800	31414400	E7
chr1	31414400	31414800	E8
chr1	31414800	31431000	E11
chr1	31431000	31431400	E4
chr1	31431400	31431800	E3
chr1	31431800	31432200	E5
chr1	31432200	31443400	E12
chr1	31443400	31444400	E8
chr1	31444400	31446400	E11
chr1	31446400	31446600	E8
chr1	31446600	31452200	E12
chr1	31452200	31455200	E8
chr1	31455200	31458000	E12
chr1	31458000	31460000	E8
chr1	31460000	31466400	E12
chr1	31466400	31467600	E8
chr1	31467600	31474400	E12
chr1	31474400	31474600	E8
chr1	31474600	31475800	E12
chr1	31475800	31476000	E8
chr1	31476000	31487200	E11
chr1	31487200	31487400	E4
chr1	31487400	31487800	E3
chr1	31487800	31488000	E4
chr1	31488000	31488200	E12
chr1	31488200	31492200	E11
chr1	31492200	31512600	E12
chr1	31512600	31514400	E8
chr1	31514400	31523200	E11
chr1	31523200	31524200	E1
chr1	31524200	31535800	E11
chr1	31535800	31536800	E1
chr1	31536800	31542000	E11
chr1	31542000	31543200	E8
chr1	31543200	31548800	E11
chr1	31548800	31549800	E1
chr1	31549800	31557800	E11
chr1	31557800	31558000	E8
chr1	31558000	31559800	E11
chr1	31559800	31560200	E12
chr1	31560200	31560400	E8
chr1	31560400	31576000	E12
chr1	31576000	31576600	E1
chr1	31576600	31577000	E11
chr1	31577000	31577200	E8
chr1	31577200	31586800	E12
chr1	31586800	31587200	E8
chr1	31587200	31588200	E12
chr1	31588200	31588600	E13
chr1	31588600	31589400	E7
chr1	31589400	31590600	E13
chr1	31590600	31610000	E12
chr1	31610000	31610800	E11
chr1	31610800	31611600	E1
chr1	31611600	31616000	E11
chr1	31616000	31617600	E13
chr1	31617600	31618400	E7
chr1	31618400	31623800	E11
chr1	31623800	31624200	E4
chr1	31624200	31627800	E11
chr1	31627800	31628200	E4
chr1	31628200	31629000	E11
chr1	31629000	31629200	E1
chr1	31629200	31629800	E11
chr1	31629800	31630800	E10
chr1	31630800	31634600	E11
chr1	31634600	31635800	E1
chr1	31635800	31636800	E11
chr1	31636800	31639400	E1
chr1	31639400	31640400	E2
chr1	31640400	31642800	E1
chr1	31642800	31643400	E4
chr1	31643400	31644000	E3
chr1	31644000	31644400	E6
chr1	31644400	31646000	E5
chr1	31646000	31649400	E4
chr1	31649400	31651400	E11
chr1	31651400	31652200	E4
chr1	31652200	31654800	E11
chr1	31654800	31656200	E4
chr1	31656200	31657200	E3
chr1	31657200	31659200	E2
chr1	31659200	31659600	E1
chr1	31659600	31661800	E11
chr1	31661800	31662200	E1
chr1	31662200	31669800	E11
chr1	31669800	31670600	E1
chr1	31670600	31703400	E12
chr1	31703400	31705800	E13
chr1	31705800	31707600	E11
chr1	31707600	31708200	E1
chr1	31708200	31714600	E11
chr1	31714600	31714800	E1
chr1	31714800	31715600	E7
chr1	31715600	31716000	E13
chr1	31716000	31743000	E12
chr1	31743000	31743400	E8
chr1	31743400	31750400	E11
chr1	31750400	31751400	E1
chr1	31751400	31759600	E11
chr1	31759600	31760600	E13
chr1	31760600	31761800	E7
chr1	31761800	31762400	E13
chr1	31762400	31764600	E7
chr1	31764600	31765000	E13
chr1	31765000	31771600	E12
chr1	31771600	31772000	E13
chr1	31772000	31773000	E7
chr1	31773000	31774800	E13
chr1	31774800	31786800	E11
chr1	31786800	31787200	E4
chr1	31787200	31788000	E3
chr1	31788000	31789400	E5
chr1	31789400	31789600	E6
chr1	31789600	31789800	E2
chr1	31789800	31790000	E3
chr1	31790000	31795600	E4
chr1	31795600	31795800	E3
chr1	31795800	31796000	E2
chr1	31796000	31796400	E1
chr1	31796400	31796600	E6
chr1	31796600	31798600	E5
chr1	31798600	31798800	E6
chr1	31798800	31801000	E3
chr1	31801000	31802000	E2
chr1	31802000	31804800	E3
chr1	31804800	31814400	E4
chr1	31814400	31816000	E3
chr1	31816000	31822600	E4
chr1	31822600	31824400	E3
chr1	31824400	31824800	E2
chr1	31824800	31826600	E3
chr1	31826600	31827000	E2
chr1	31827000	31827600	E6
chr1	31827600	31829800	E2
chr1	31829800	31830800	E3
chr1	31830800	31832200	E4
chr1	31832200	31835600	E11
chr1	31835600	31836600	E4
chr1	31836600	31837400	E11
chr1	31837400	31837800	E4
chr1	31837800	31838400	E1
chr1	31838400	31842400	E4
chr1	31842400	31843000	E3
chr1	31843000	31844000	E2
chr1	31844000	31844600	E3
chr1	31844600	31847800	E4
chr1	31847800	31848200	E3
chr1	31848200	31849600	E2
chr1	31849600	31849800	E1
chr1	31849800	31852800	E11
chr1	31852800	31857800	E4
chr1	31857800	31866000	E11
chr1	31866000	31869000	E4
chr1	31869000	31870000	E3
chr1	31870000	31870400	E4
chr1	31870400	31876400	E11
chr1	31876400	31877400	E4
chr1	31877400	31877600	E3
chr1	31877600	31878400	E2
chr1	31878400	31879200	E1
chr1	31879200	31879600	E3
chr1	31879600	31880800	E2
chr1	31880800	31884800	E4
chr1	31884800	31885400	E3
chr1	31885400	31887600	E4
chr1	31887600	31889200	E3
chr1	31889200	31890000	E2
chr1	31890000	31891800	E3
chr1	31891800	31892400	E4
chr1	31892400	31894600	E11
chr1	31894600	31896400	E10
chr1	31896400	31899800	E11
chr1	31899800	31901400	E4
chr1	31901400	31902200	E3
chr1	31902200	31903000	E2
chr1	31903000	31906200	E3
chr1	31906200	31907400	E4
chr1	31907400	31910600	E10
chr1	31910600	31911800	E3
chr1	31911800	31912400	E4
chr1	31912400	31912800	E2
chr1	31912800	31913000	E1
chr1	31913000	31919800	E10
chr1	31919800	31921600	E3
chr1	31921600	31923800	E2
chr1	31923800	31925000	E1
chr1	31925000	31926000	E2
chr1	31926000	31926600	E1
chr1	31926600	31927600	E2
chr1	31927600	31928000	E3
chr1	31928000	31928400	E4
chr1	31928400	31930400	E2
chr1	31930400	31931000	E3
chr1	31931000	31931600	E2
chr1	31931600	31932400	E3
chr1	31932400	31933800	E2
chr1	31933800	31934600	E1
chr1	31934600	31934800	E2
chr1	31934800	31935000	E3
chr1	31935000	31935200	E2
chr1	31935200	31935600	E6
chr1	31935600	31935800	E2
chr1	31935800	31936200	E6
chr1	31936200	31938600	E5
chr1	31938600	31939000	E6
chr1	31939000	31940200	E2
chr1	31940200	31941800	E3
chr1	31941800	31943000	E2
chr1	31943000	31944000	E3
chr1	31944000	31944400	E6
chr1	31944400	31945000	E5
chr1	31945000	31945400	E6
chr1	31945400	31946200	E2
chr1	31946200	31948600	E3
chr1	31948600	31951000	E4
chr1	31951000	31953600	E3
chr1	31953600	31958600	E2
chr1	31958600	31962800	E3
chr1	31962800	31963400	E4
chr1	31963400	31965000	E3
chr1	31965000	31965600	E4
chr1	31965600	31980200	E11
chr1	31980200	31981800	E4
chr1	31981800	31982600	E2
chr1	31982600	31983000	E3
chr1	31983000	31983800	E4
chr1	31983800	31984800	E11
chr1	31984800	31986000	E1
chr1	31986000	32004600	E11
chr1	32004600	32009200	E4
chr1	32009200	32009600	E1
chr1	32009600	32011200	E11
chr1	32011200	32012200	E4
chr1	32012200	32013000	E3
chr1	32013000	32015400	E5
chr1	32015400	32015600	E6
chr1	32015600	32017400	E1
chr1	32017400	32017600	E11
chr1	32017600	32018000	E10
chr1	32018000	32018600	E11
chr1	32018600	32020200	E1
chr1	32020200	32021600	E4
chr1	32021600	32021800	E1
chr1	32021800	32022600	E4
chr1	32022600	32022800	E1
chr1	32022800	32024600	E11
chr1	32024600	32028200	E4
chr1	32028200	32030200	E11
chr1	32030200	32044200	E10
chr1	32044200	32045400	E11
chr1	32045400	32046800	E1
chr1	32046800	32057000	E10
chr1	32057000	32058800	E11
chr1	32058800	32062600	E4
chr1	32062600	32063000	E3
chr1	32063000	32064800	E4
chr1	32064800	32066400	E3
chr1	32066400	32066600	E6
chr1	32066600	32066800	E2
chr1	32066800	32070800	E3
chr1	32070800	32071600	E2
chr1	32071600	32071800	E6
chr1	32071800	32072200	E3
chr1	32072200	32073800	E5
chr1	32073800	32074200	E6
chr1	32074200	32074600	E2
chr1	32074600	32077200	E1
chr1	32077200	32079600	E10
chr1	32079600	32081400	E11
chr1	32081400	32084400	E1
chr1	32084400	32099000	E10
chr1	32099000	32104800	E11
chr1	32104800	32105400	E4
chr1	32105400	32106800	E3
chr1	32106800	32107200	E2
chr1	32107200	32107600	E6
chr1	32107600	32108800	E5
chr1	32108800	32109600	E6
chr1	32109600	32110200	E2
chr1	32110200	32111400	E1
chr1	32111400	32112000	E11
chr1	32112000	32112200	E1
chr1	32112200	32116400	E11
chr1	32116400	32117000	E1
chr1	32117000	32117200	E10
chr1	32117200	32119200	E11
chr1	32119200	32121400	E1
chr1	32121400	32122200	E2
chr1	32122200	32122400	E6
chr1	32122400	32124200	E1
chr1	32124200	32125000	E11
chr1	32125000	32125200	E1
chr1	32125200	32126600	E11
chr1	32126600	32128800	E1
chr1	32128800	32129800	E2
chr1	32129800	32130000	E1
chr1	32130000	32132600	E11
chr1	32132600	32133400	E1
chr1	32133400	32151200	E11
chr1	32151200	32152200	E1
chr1	32152200	32152800	E11
chr1	32152800	32153000	E1
chr1	32153000	32154800	E11
chr1	32154800	32159400	E10
chr1	32159400	32164000	E11
chr1	32164000	32173000	E10
chr1	32173000	32178000	E11
chr1	32178000	32178800	E4
chr1	32178800	32179000	E3
chr1	32179000	32179400	E6
chr1	32179400	32180400	E5
chr1	32180400	32181000	E6
chr1	32181000	32181800	E2
chr1	32181800	32183400	E1
chr1	32183400	32186000	E11
chr1	32186000	32187000	E1
chr1	32187000	32187600	E11
chr1	32187600	32188000	E1
chr1	32188000	32191400	E10
chr1	32191400	32195000	E11
chr1	32195000	32195200	E10
chr1	32195200	32195400	E11
chr1	32195400	32195600	E10
chr1	32195600	32196400	E1
chr1	32196400	32198800	E11
chr1	32198800	32199000	E1
chr1	32199000	32200000	E2
chr1	32200000	32200400	E6
chr1	32200400	32201000	E5
chr1	32201000	32202200	E6
chr1	32202200	32202800	E2
chr1	32202800	32204800	E1
chr1	32204800	32205000	E2
chr1	32205000	32205400	E6
chr1	32205400	32206000	E5
chr1	32206000	32206400	E6
chr1	32206400	32206800	E3
chr1	32206800	32207200	E4
chr1	32207200	32220800	E11
chr1	32220800	32221000	E1
chr1	32221000	32221200	E2
chr1	32221200	32221600	E6
chr1	32221600	32222800	E5
chr1	32222800	32223200	E6
chr1	32223200	32223800	E2
chr1	32223800	32224000	E3
chr1	32224000	32224600	E4
chr1	32224600	32230600	E10
chr1	32230600	32231200	E8
chr1	32231200	32239600	E11
chr1	32239600	32239800	E4
chr1	32239800	32240000	E3
chr1	32240000	32240200	E2
chr1	32240200	32241800	E6
chr1	32241800	32242000	E2
chr1	32242000	32246800	E4
chr1	32246800	32247000	E3
chr1	32247000	32247200	E4
chr1	32247200	32248000	E3
chr1	32248000	32248200	E2
chr1	32248200	32248400	E3
chr1	32248400	32248600	E6
chr1	32248600	32249000	E2
chr1	32249000	32251400	E3
chr1	32251400	32252000	E5
chr1	32252000	32252600	E3
chr1	32252600	32252800	E4
chr1	32252800	32265400	E11
chr1	32265400	32266000	E4
chr1	32266000	32266800	E3
chr1	32266800	32267200	E4
chr1	32267200	32272000	E11
chr1	32272000	32272800	E4
chr1	32272800	32273400	E3
chr1	32273400	32274800	E4
chr1	32274800	32275400	E3
chr1	32275400	32275600	E6
chr1	32275600	32275800	E2
chr1	32275800	32276800	E3
chr1	32276800	32277200	E4
chr1	32277200	32288200	E11
chr1	32288200	32289600	E4
chr1	32289600	32290400	E3
chr1	32290400	32291200	E2
chr1	32291200	32291400	E3
chr1	32291400	32292800	E5
chr1	32292800	32293800	E6
chr1	32293800	32294000	E5
chr1	32294000	32294400	E1
chr1	32294400	32295600	E2
chr1	32295600	32296800	E1
chr1	32296800	32299400	E11
chr1	32299400	32302000	E1
chr1	32302000	32302200	E11
chr1	32302200	32306600	E10
chr1	32306600	32308600	E11
chr1	32308600	32309600	E1
chr1	32309600	32310200	E11
chr1	32310200	32312000	E1
chr1	32312000	32316400	E11
chr1	32316400	32317000	E1
chr1	32317000	32320600	E10
chr1	32320600	32321400	E11
chr1	32321400	32322000	E1
chr1	32322000	32323600	E11
chr1	32323600	32334400	E10
chr1	32334400	32334600	E1
chr1	32334600	32335600	E6
chr1	32335600	32336000	E5
chr1	32336000	32338200	E6
chr1	32338200	32339600	E2
chr1	32339600	32345400	E3
chr1	32345400	32346000	E2
chr1	32346000	32348000	E3
chr1	32348000	32350600	E2
chr1	32350600	32351000	E6
chr1	32351000	32352000	E5
chr1	32352000	32352400	E6
chr1	32352400	32352600	E5
chr1	32352600	32354000	E3
chr1	32354000	32360800	E4
chr1	32360800	32361400	E3
chr1	32361400	32361600	E2
chr1	32361600	32362600	E6
chr1	32362600	32362800	E3
chr1	32362800	32363000	E4
chr1	32363000	32365400	E11
chr1	32365400	32369800	E10
chr1	32369800	32372200	E11
chr1	32372200	32373400	E1
chr1	32373400	32373800	E11
chr1	32373800	32379000	E10
chr1	32379000	32380600	E1
chr1	32380600	32383800	E10
chr1	32383800	32385400	E1
chr1	32385400	32387000	E10
chr1	32387000	32387800	E4
chr1	32387800	32389400	E3
chr1	32389400	32393000	E2
chr1	32393000	32393600	E6
chr1	32393600	32395400	E5
chr1	32395400	32401000	E11
chr1	32401000	32401600	E1
chr1	32401600	32407800	E11
chr1	32407800	32414600	E12
chr1	32414600	32414800	E8
chr1	32414800	32416400	E12
chr1	32416400	32416600	E8
chr1	32416600	32419000	E11
chr1	32419000	32419600	E8
chr1	32419600	32426400	E12
chr1	32426400	32427000	E13
chr1	32427000	32439000	E12
chr1	32439000	32439800	E8
chr1	32439800	32448600	E12
chr1	32448600	32450400	E8
chr1	32450400	32458200	E12
chr1	32458200	32460200	E8
chr1	32460200	32464200	E12
chr1	32464200	32464600	E13
chr1	32464600	32465600	E7
chr1	32465600	32466200	E13
chr1	32466200	32471200	E12
chr1	32471200	32474000	E11
chr1	32474000	32484400	E12
chr1	32484400	32484800	E8
chr1	32484800	32499800	E12
chr1	32499800	32500000	E7
chr1	32500000	32500600	E6
chr1	32500600	32501200	E5
chr1	32501200	32520600	E12
chr1	32520600	32521000	E7
chr1	32521000	32531000	E12
chr1	32531000	32532400	E8
chr1	32532400	32533200	E11
chr1	32533200	32534600	E1
chr1	32534600	32536800	E11
chr1	32536800	32537400	E1
chr1	32537400	32539200	E11
chr1	32539200	32540600	E7
chr1	32540600	32541000	E13
chr1	32541000	32560800	E12
chr1	32560800	32566600	E11
chr1	32566600	32567600	E1
chr1	32567600	32611800	E11
chr1	32611800	32612600	E5
chr1	32612600	32612800	E6
chr1	32612800	32613000	E1
chr1	32613000	32623400	E11
chr1	32623400	32624200	E1
chr1	32624200	32624600	E11
chr1	32624600	32629400	E10
chr1	32629400	32636200	E11
chr1	32636200	32644400	E4
chr1	32644400	32647200	E11
chr1	32647200	32649000	E1
chr1	32649000	32649400	E2
chr1	32649400	32649800	E6
chr1	32649800	32651800	E5
chr1	32651800	32652400	E6
chr1	32652400	32655400	E1
chr1	32655400	32686400	E10
chr1	32686400	32694800	E11
chr1	32694800	32696200	E1
chr1	32696200	32701400	E11
chr1	32701400	32702000	E13
chr1	32702000	32703600	E7
chr1	32703600	32703800	E1
chr1	32703800	32710200	E11
chr1	32710200	32710600	E4
chr1	32710600	32711200	E3
chr1	32711200	32712000	E4
chr1	32712000	32712200	E3
chr1	32712200	32712600	E7
chr1	32712600	32713800	E8
chr1	32713800	32724800	E11
chr1	32724800	32725600	E1
chr1	32725600	32741000	E11
chr1	32741000	32741200	E3
chr1	32741200	32741600	E6
chr1	32741600	32742000	E5
chr1	32742000	32742600	E6
chr1	32742600	32742800	E5
chr1	32742800	32743000	E3
chr1	32743000	32743200	E4
chr1	32743200	32753200	E11
chr1	32753200	32753600	E1
chr1	32753600	32755000	E7
chr1	32755000	32755600	E13
chr1	32755600	32761200	E11
chr1	32761200	32762000	E1
chr1	32762000	32771600	E11
chr1	32771600	32772000	E8
chr1	32772000	32777000	E11
chr1	32777000	32781600	E10
chr1	32781600	32787600	E11
chr1	32787600	32797400	E10
chr1	32797400	32802800	E11
chr1	32802800	32804200	E10
chr1	32804200	32814200	E11
chr1	32814200	32815800	E1
chr1	32815800	32816000	E5
chr1	32816000	32816400	E6
chr1	32816400	32816800	E5
chr1	32816800	32817200	E6
chr1	32817200	32818400	E5
chr1	32818400	32818800	E6
chr1	32818800	32819600	E2
chr1	32819600	32820600	E1
chr1	32820600	32825200	E11
chr1	32825200	32834400	E10
chr1	32834400	32836000	E11
chr1	32836000	32839600	E10
chr1	32839600	32844200	E11
chr1	32844200	32845600	E10
chr1	32845600	32846400	E9
chr1	32846400	32846600	E10
chr1	32846600	32849400	E11
chr1	32849400	32850000	E10
chr1	32850000	32850400	E8
chr1	32850400	32855200	E11
chr1	32855200	32860000	E10
chr1	32860000	32869400	E11
chr1	32869400	32870200	E13
chr1	32870200	32871800	E7
chr1	32871800	32872400	E13
chr1	32872400	32885200	E12
chr1	32885200	32886400	E13
chr1	32886400	32886600	E7
chr1	32886600	32887600	E13
chr1	32887600	32888000	E8
chr1	32888000	32892400	E12
chr1	32892400	32892600	E13
chr1	32892600	32893800	E7
chr1	32893800	32895000	E13
chr1	32895000	32899600	E12
chr1	32899600	32900600	E13
chr1	32900600	32902000	E7
chr1	32902000	32902400	E13
chr1	32902400	32917600	E12
chr1	32917600	32918000	E13
chr1	32918000	32921000	E12
chr1	32921000	32921400	E8
chr1	32921400	32924600	E11
chr1	32924600	32925000	E1
chr1	32925000	32925200	E7
chr1	32925200	32926400	E13
chr1	32926400	32936200	E11
chr1	32936200	32948400	E10
chr1	32948400	32950200	E4
chr1	32950200	32956200	E11
chr1	32956200	32956600	E1
chr1	32956600	32957200	E4
chr1	32957200	32957800	E10
chr1	32957800	32958400	E11
chr1	32958400	32961800	E1
chr1	32961800	32962000	E5
chr1	32962000	32962200	E6
chr1	32962200	32962600	E5
chr1	32962600	32963600	E6
chr1	32963600	32965600	E5
chr1	32965600	32967000	E3
chr1	32967000	32968800	E4
chr1	32968800	32971000	E3
chr1	32971000	32972400	E4
chr1	32972400	32972800	E3
chr1	32972800	32973600	E6
chr1	32973600	32974200	E2
chr1	32974200	32980600	E3
chr1	32980600	32980800	E2
chr1	32980800	32981200	E6
chr1	32981200	32981400	E2
chr1	32981400	32981600	E6
chr1	32981600	32983200	E2
chr1	32983200	32983400	E6
chr1	32983400	32987000	E3
chr1	32987000	32987400	E2
chr1	32987400	32988200	E3
chr1	32988200	32991800	E2
chr1	32991800	32992200	E6
chr1	32992200	32992800	E2
chr1	32992800	32993200	E6
chr1	32993200	32998000	E2
chr1	32998000	32998200	E6
chr1	32998200	32998400	E2
chr1	32998400	32998600	E6
chr1	32998600	32999600	E2
chr1	32999600	33000400	E3
chr1	33000400	33001000	E2
chr1	33001000	33002400	E3
chr1	33002400	33004000	E2
chr1	33004000	33004200	E3
chr1	33004200	33004600	E4
chr1	33004600	33005000	E3
chr1	33005000	33006600	E2
chr1	33006600	33009400	E3
chr1	33009400	33009800	E2
chr1	33009800	33011800	E3
chr1	33011800	33012400	E4
chr1	33012400	33013000	E3
chr1	33013000	33016400	E4
chr1	33016400	33018000	E10
chr1	33018000	33019000	E4
chr1	33019000	33019600	E3
chr1	33019600	33021800	E4
chr1	33021800	33022000	E10
chr1	33022000	33022600	E3
chr1	33022600	33023000	E4
chr1	33023000	33023200	E3
chr1	33023200	33024800	E4
chr1	33024800	33028000	E3
chr1	33028000	33029400	E4
chr1	33029400	33029800	E3
chr1	33029800	33030200	E4
chr1	33030200	33032200	E3
chr1	33032200	33033600	E2
chr1	33033600	33035200	E3
chr1	33035200	33035600	E2
chr1	33035600	33036600	E6
chr1	33036600	33037400	E5
chr1	33037400	33038000	E4
chr1	33038000	33041200	E3
chr1	33041200	33044000	E4
chr1	33044000	33045800	E3
chr1	33045800	33046000	E6
chr1	33046000	33046600	E2
chr1	33046600	33047200	E3
chr1	33047200	33048200	E4
chr1	33048200	33049200	E3
chr1	33049200	33051200	E2
chr1	33051200	33051400	E3
chr1	33051400	33051800	E4
chr1	33051800	33054000	E3
chr1	33054000	33054200	E4
chr1	33054200	33056600	E3
chr1	33056600	33058800	E4
chr1	33058800	33062400	E11
chr1	33062400	33066000	E8
chr1	33066000	33080600	E12
chr1	33080600	33082400	E7
chr1	33082400	33083000	E13
chr1	33083000	33086600	E12
chr1	33086600	33099200	E11
chr1	33099200	33100000	E1
chr1	33100000	33126200	E11
chr1	33126200	33126400	E4
chr1	33126400	33126600	E3
chr1	33126600	33128200	E5
chr1	33128200	33161200	E11
chr1	33161200	33161600	E1
chr1	33161600	33180400	E11
chr1	33180400	33180800	E6
chr1	33180800	33182200	E5
chr1	33182200	33182600	E6
chr1	33182600	33182800	E3
chr1	33182800	33183200	E12
chr1	33183200	33186800	E11
chr1	33186800	33187000	E12
chr1	33187000	33187200	E8
chr1	33187200	33247600	E12
chr1	33247600	33247800	E8
chr1	33247800	33255000	E11
chr1	33255000	33255200	E4
chr1	33255200	33255400	E3
chr1	33255400	33255800	E6
chr1	33255800	33257600	E5
chr1	33257600	33258000	E6
chr1	33258000	33259400	E2
chr1	33259400	33259800	E1
chr1	33259800	33270600	E11
chr1	33270600	33270800	E1
chr1	33270800	33271400	E11
chr1	33271400	33277800	E1
chr1	33277800	33278200	E11
chr1	33278200	33285200	E10
chr1	33285200	33294600	E11
chr1	33294600	33295000	E4
chr1	33295000	33297400	E3
chr1	33297400	33297600	E4
chr1	33297600	33298000	E3
chr1	33298000	33298800	E2
chr1	33298800	33302200	E3
chr1	33302200	33302600	E2
chr1	33302600	33304000	E3
chr1	33304000	33306200	E4
chr1	33306200	33306400	E3
chr1	33306400	33306600	E2
chr1	33306600	33307400	E6
chr1	33307400	33308200	E3
chr1	33308200	33309200	E4
chr1	33309200	33309800	E3
chr1	33309800	33310600	E4
chr1	33310600	33312600	E3
chr1	33312600	33313000	E5
chr1	33313000	33313400	E4
chr1	33313400	33314000	E3
chr1	33314000	33316200	E4
chr1	33316200	33317200	E3
chr1	33317200	33324000	E4
chr1	33324000	33331800	E3
chr1	33331800	33332000	E2
chr1	33332000	33332200	E6
chr1	33332200	33334800	E3
chr1	33334800	33336800	E2
chr1	33336800	33338000	E3
chr1	33338000	33338400	E5
chr1	33338400	33339000	E6
chr1	33339000	33339400	E5
chr1	33339400	33340200	E6
chr1	33340200	33340400	E5
chr1	33340400	33340600	E6
chr1	33340600	33341200	E5
chr1	33341200	33342000	E3
chr1	33342000	33342200	E5
chr1	33342200	33342800	E6
chr1	33342800	33343600	E2
chr1	33343600	33343800	E6
chr1	33343800	33344200	E2
chr1	33344200	33346200	E1
chr1	33346200	33346600	E2
chr1	33346600	33348400	E6
chr1	33348400	33348800	E5
chr1	33348800	33349200	E6
chr1	33349200	33350200	E5
chr1	33350200	33350600	E6
chr1	33350600	33351000	E5
chr1	33351000	33351800	E3
chr1	33351800	33356800	E4
chr1	33356800	33359600	E11
chr1	33359600	33361000	E4
chr1	33361000	33361400	E3
chr1	33361400	33361600	E2
chr1	33361600	33362000	E6
chr1	33362000	33362200	E2
chr1	33362200	33362800	E3
chr1	33362800	33363200	E4
chr1	33363200	33366000	E3
chr1	33366000	33366400	E4
chr1	33366400	33367800	E3
chr1	33367800	33369200	E4
chr1	33369200	33393000	E11
chr1	33393000	33393400	E1
chr1	33393400	33405800	E11
chr1	33405800	33407000	E10
chr1	33407000	33415000	E11
chr1	33415000	33415200	E8
chr1	33415200	33416000	E11
chr1	33416000	33416200	E8
chr1	33416200	33417000	E9
chr1	33417000	33418600	E10
chr1	33418600	33430000	E11
chr1	33430000	33430400	E5
chr1	33430400	33431000	E6
chr1	33431000	33431400	E7
chr1	33431400	33454600	E11
chr1	33454600	33456200	E4
chr1	33456200	33467600	E11
chr1	33467600	33468000	E8
chr1	33468000	33471600	E11
chr1	33471600	33471800	E4
chr1	33471800	33472000	E3
chr1	33472000	33472200	E2
chr1	33472200	33472400	E6
chr1	33472400	33473200	E5
chr1	33473200	33484200	E11
chr1	33484200	33484600	E10
chr1	33484600	33485000	E9
chr1	33485000	33491600	E10
chr1	33491600	33495200	E9
chr1	33495200	33496400	E8
chr1	33496400	33500800	E12
chr1	33500800	33502800	E8
chr1	33502800	33509600	E12
chr1	33509600	33510000	E8
chr1	33510000	33549400	E12
chr1	33549400	33550600	E8
chr1	33550600	33598400	E12
chr1	33598400	33599000	E8
chr1	33599000	33671600	E12
chr1	33671600	33673800	E8
chr1	33673800	33753200	E12
chr1	33753200	33753400	E8
chr1	33753400	33796200	E12
chr1	33796200	33797600	E8
chr1	33797600	33829800	E12
chr1	33829800	33830400	E8
chr1	33830400	33836200	E12
chr1	33836200	33836600	E8
chr1	33836600	33890400	E12
chr1	33890400	33891200	E8
chr1	33891200	33897400	E11
chr1	33897400	33902000	E4
chr1	33902000	33906000	E11
chr1	33906000	34049800	E12
chr1	34049800	34050600	E8
chr1	34050600	34081600	E12
chr1	34081600	34084200	E8
chr1	34084200	34162000	E12
chr1	34162000	34163400	E13
chr1	34163400	34165400	E7
chr1	34165400	34167400	E13
chr1	34167400	34315800	E12
chr1	34315800	34316600	E8
chr1	34316600	34426600	E12
chr1	34426600	34427000	E8
chr1	34427000	34488000	E12
chr1	34488000	34489200	E8
chr1	34489200	34491200	E12
chr1	34491200	34491400	E8
chr1	34491400	34510000	E12
chr1	34510000	34511200	E8
chr1	34511200	34512400	E13
chr1	34512400	34626000	E12
chr1	34626000	34626600	E1
chr1	34626600	34627600	E11
chr1	34627600	34627800	E1
chr1	34627800	34628800	E11
chr1	34628800	34629800	E1
chr1	34629800	34645400	E11
chr1	34645400	34645800	E1
chr1	34645800	34671400	E12
chr1	34671400	34672400	E8
chr1	34672400	34761400	E12
chr1	34761400	34761600	E8
chr1	34761600	34762200	E12
chr1	34762200	34776600	E11
chr1	34776600	34777600	E1
chr1	34777600	34781200	E11
chr1	34781200	34782200	E7
chr1	34782200	34783600	E13
chr1	34783600	34788800	E11
chr1	34788800	34791000	E4
chr1	34791000	34792400	E3
chr1	34792400	34792600	E2
chr1	34792600	34794000	E6
chr1	34794000	34794800	E7
chr1	34794800	34795600	E6
chr1	34795600	34797400	E5
chr1	34797400	34797800	E6
chr1	34797800	34798600	E5
chr1	34798600	34799800	E4
chr1	34799800	34802200	E11
chr1	34802200	34804400	E10
chr1	34804400	34814000	E11
chr1	34814000	34815200	E10
chr1	34815200	34824400	E11
chr1	34824400	34824600	E1
chr1	34824600	34826200	E2
chr1	34826200	34827800	E1
chr1	34827800	34829000	E2
chr1	34829000	34829400	E3
chr1	34829400	34829600	E2
chr1	34829600	34831000	E4
chr1	34831000	34832800	E11
chr1	34832800	34833200	E1
chr1	34833200	34833600	E2
chr1	34833600	34833800	E1
chr1	34833800	34835400	E4
chr1	34835400	34835800	E3
chr1	34835800	34836600	E2
chr1	34836600	34837800	E1
chr1	34837800	34839200	E4
chr1	34839200	34839600	E3
chr1	34839600	34840600	E2
chr1	34840600	34841800	E3
chr1	34841800	34842400	E2
chr1	34842400	34843800	E6
chr1	34843800	34845400	E2
chr1	34845400	34846200	E3
chr1	34846200	34850000	E2
chr1	34850000	34850200	E3
chr1	34850200	34850400	E4
chr1	34850400	34850800	E1
chr1	34850800	34852200	E2
chr1	34852200	34854200	E4
chr1	34854200	34857200	E11
chr1	34857200	34857800	E4
chr1	34857800	34858000	E3
chr1	34858000	34858600	E2
chr1	34858600	34859200	E6
chr1	34859200	34860200	E5
chr1	34860200	34860600	E3
chr1	34860600	34861400	E4
chr1	34861400	34864200	E11
chr1	34864200	34865400	E4
chr1	34865400	34865600	E3
chr1	34865600	34865800	E6
chr1	34865800	34866600	E5
chr1	34866600	34867000	E6
chr1	34867000	34867600	E2
chr1	34867600	34868000	E1
chr1	34868000	34871800	E11
chr1	34871800	34872000	E1
chr1	34872000	34875600	E11
chr1	34875600	34884600	E12
chr1	34884600	34885000	E13
chr1	34885000	34886400	E7
chr1	34886400	34886800	E13
chr1	34886800	34892400	E12
chr1	34892400	34893600	E8
chr1	34893600	34918800	E12
chr1	34918800	34919400	E1
chr1	34919400	34926800	E12
chr1	34926800	34929000	E13
chr1	34929000	34930600	E7
chr1	34930600	34931800	E13
chr1	34931800	34967800	E12
chr1	34967800	34969400	E8
chr1	34969400	34976800	E12
chr1	34976800	34977000	E8
chr1	34977000	34980800	E11
chr1	34980800	34982200	E10
chr1	34982200	34982800	E11
chr1	34982800	34984000	E1
chr1	34984000	34984200	E2
chr1	34984200	34984600	E6
chr1	34984600	34986000	E5
chr1	34986000	34987000	E4
chr1	34987000	34988400	E11
chr1	34988400	34991400	E10
chr1	34991400	34993800	E11
chr1	34993800	34995000	E10
chr1	34995000	35001000	E11
chr1	35001000	35026800	E10
chr1	35026800	35030200	E1
chr1	35030200	35030400	E6
chr1	35030400	35032200	E5
chr1	35032200	35032400	E7
chr1	35032400	35033000	E13
chr1	35033000	35062800	E12
chr1	35062800	35063600	E8
chr1	35063600	35078800	E11
chr1	35078800	35079800	E5
chr1	35079800	35080400	E6
chr1	35080400	35080600	E1
chr1	35080600	35093800	E11
chr1	35093800	35105800	E10
chr1	35105800	35106400	E11
chr1	35106400	35106600	E10
chr1	35106600	35111400	E11
chr1	35111400	35114600	E10
chr1	35114600	35116000	E11
chr1	35116000	35118800	E10
chr1	35118800	35120600	E11
chr1	35120600	35121400	E7
chr1	35121400	35125800	E12
chr1	35125800	35126800	E8
chr1	35126800	35127200	E12
chr1	35127200	35128800	E8
chr1	35128800	35139400	E11
chr1	35139400	35140200	E1
chr1	35140200	35159400	E12
chr1	35159400	35160200	E8
chr1	35160200	35163400	E12
chr1	35163400	35166200	E8
chr1	35166200	35175200	E11
chr1	35175200	35181000	E10
chr1	35181000	35181200	E1
chr1	35181200	35190200	E10
chr1	35190200	35190600	E1
chr1	35190600	35190800	E3
chr1	35190800	35191000	E6
chr1	35191000	35193600	E5
chr1	35193600	35193800	E6
chr1	35193800	35194800	E1
chr1	35194800	35202400	E11
chr1	35202400	35203000	E1
chr1	35203000	35240600	E12
chr1	35240600	35240800	E8
chr1	35240800	35246400	E12
chr1	35246400	35263400	E11
chr1	35263400	35264400	E4
chr1	35264400	35264600	E3
chr1	35264600	35265400	E2
chr1	35265400	35265600	E1
chr1	35265600	35268400	E11
chr1	35268400	35268600	E6
chr1	35268600	35270000	E5
chr1	35270000	35270800	E1
chr1	35270800	35282600	E11
chr1	35282600	35283400	E8
chr1	35283400	35286000	E11
chr1	35286000	35286600	E1
chr1	35286600	35290400	E11
chr1	35290400	35290800	E1
chr1	35290800	35301600	E11
chr1	35301600	35302000	E1
chr1	35302000	35345400	E11
chr1	35345400	35346200	E5
chr1	35346200	35347400	E3
chr1	35347400	35347800	E4
chr1	35347800	35353000	E11
chr1	35353000	35353600	E1
chr1	35353600	35355600	E4
chr1	35355600	35360000	E11
chr1	35360000	35360600	E1
chr1	35360600	35363800	E11
chr1	35363800	35364000	E1
chr1	35364000	35364400	E11
chr1	35364400	35364800	E4
chr1	35364800	35366600	E11
chr1	35366600	35367600	E10
chr1	35367600	35369600	E11
chr1	35369600	35370000	E4
chr1	35370000	35371400	E3
chr1	35371400	35372000	E4
chr1	35372000	35374000	E11
chr1	35374000	35375400	E10
chr1	35375400	35386800	E11
chr1	35386800	35387000	E4
chr1	35387000	35390800	E10
chr1	35390800	35391400	E1
chr1	35391400	35394800	E11
chr1	35394800	35410000	E10
chr1	35410000	35410200	E3
chr1	35410200	35410800	E4
chr1	35410800	35411800	E3
chr1	35411800	35412200	E5
chr1	35412200	35412600	E1
chr1	35412600	35414400	E11
chr1	35414400	35420200	E10
chr1	35420200	35428600	E11
chr1	35428600	35429000	E4
chr1	35429000	35429200	E3
chr1	35429200	35429400	E2
chr1	35429400	35429800	E3
chr1	35429800	35430200	E4
chr1	35430200	35433600	E11
chr1	35433600	35441800	E4
chr1	35441800	35442800	E3
chr1	35442800	35443000	E5
chr1	35443000	35443200	E6
chr1	35443200	35444600	E3
chr1	35444600	35447600	E5
chr1	35447600	35451400	E3
chr1	35451400	35455400	E2
chr1	35455400	35457000	E3
chr1	35457000	35459600	E4
chr1	35459600	35460400	E10
chr1	35460400	35462400	E11
chr1	35462400	35464600	E10
chr1	35464600	35465400	E9
chr1	35465400	35476200	E11
chr1	35476200	35483400	E10
chr1	35483400	35487400	E11
chr1	35487400	35489000	E1
chr1	35489000	35496400	E10
chr1	35496400	35504000	E11
chr1	35504000	35505200	E10
chr1	35505200	35507000	E11
chr1	35507000	35509800	E1
chr1	35509800	35512400	E11
chr1	35512400	35516800	E10
chr1	35516800	35525600	E11
chr1	35525600	35530600	E10
chr1	35530600	35531000	E9
chr1	35531000	35532000	E10
chr1	35532000	35534000	E11
chr1	35534000	35534800	E1
chr1	35534800	35539000	E11
chr1	35539000	35539600	E1
chr1	35539600	35540000	E2
chr1	35540000	35541400	E1
chr1	35541400	35541800	E2
chr1	35541800	35544600	E4
chr1	35544600	35545000	E3
chr1	35545000	35545400	E2
chr1	35545400	35546000	E4
chr1	35546000	35546400	E11
chr1	35546400	35554400	E10
chr1	35554400	35555400	E11
chr1	35555400	35556400	E1
chr1	35556400	35558200	E5
chr1	35558200	35558800	E6
chr1	35558800	35559600	E2
chr1	35559600	35566200	E4
chr1	35566200	35571200	E11
chr1	35571200	35573000	E1
chr1	35573000	35573800	E6
chr1	35573800	35574200	E7
chr1	35574200	35574400	E1
chr1	35574400	35574800	E11
chr1	35574800	35576000	E1
chr1	35576000	35576400	E2
chr1	35576400	35577400	E6
chr1	35577400	35578000	E5
chr1	35578000	35578200	E6
chr1	35578200	35578400	E5
chr1	35578400	35578600	E6
chr1	35578600	35578800	E5
chr1	35578800	35579600	E4
chr1	35579600	35599400	E11
chr1	35599400	35609400	E10
chr1	35609400	35621800	E11
chr1	35621800	35626000	E10
chr1	35626000	35629800	E11
chr1	35629800	35636600	E10
chr1	35636600	35637800	E3
chr1	35637800	35638200	E2
chr1	35638200	35638400	E3
chr1	35638400	35639000	E4
chr1	35639000	35640200	E11
chr1	35640200	35640600	E1
chr1	35640600	35641000	E6
chr1	35641000	35642800	E5
chr1	35642800	35699400	E12
chr1	35699400	35700000	E8
chr1	35700000	35706800	E12
chr1	35706800	35707400	E13
chr1	35707400	35708600	E7
chr1	35708600	35709400	E13
chr1	35709400	35715600	E11
chr1	35715600	35716400	E1
chr1	35716400	35717800	E11
chr1	35717800	35718000	E7
chr1	35718000	35718600	E6
chr1	35718600	35719200	E5
chr1	35719200	35719600	E6
chr1	35719600	35719800	E5
chr1	35719800	35744000	E11
chr1	35744000	35745800	E10
chr1	35745800	35762000	E11
chr1	35762000	35763400	E10
chr1	35763400	35768000	E11
chr1	35768000	35768400	E4
chr1	35768400	35769000	E3
chr1	35769000	35770400	E5
chr1	35770400	35770600	E3
chr1	35770600	35771000	E4
chr1	35771000	35774400	E11
chr1	35774400	35777000	E4
chr1	35777000	35777800	E11
chr1	35777800	35779400	E4
chr1	35779400	35780200	E3
chr1	35780200	35783800	E4
chr1	35783800	35785400	E3
chr1	35785400	35788600	E4
chr1	35788600	35795600	E11
chr1	35795600	35796000	E4
chr1	35796000	35797800	E3
chr1	35797800	35798200	E4
chr1	35798200	35806600	E3
chr1	35806600	35807200	E2
chr1	35807200	35807800	E6
chr1	35807800	35809200	E5
chr1	35809200	35809400	E6
chr1	35809400	35812000	E5
chr1	35812000	35815000	E3
chr1	35815000	35815400	E2
chr1	35815400	35821000	E4
chr1	35821000	35821600	E11
chr1	35821600	35846800	E10
chr1	35846800	35850000	E4
chr1	35850000	35855400	E10
chr1	35855400	35858400	E11
chr1	35858400	35859600	E4
chr1	35859600	35861800	E3
chr1	35861800	35864800	E4
chr1	35864800	35866400	E2
chr1	35866400	35866600	E3
chr1	35866600	35868000	E4
chr1	35868000	35881800	E11
chr1	35881800	35882600	E1
chr1	35882600	35883000	E6
chr1	35883000	35884000	E5
chr1	35884000	35884400	E6
chr1	35884400	35888600	E2
chr1	35888600	35889400	E4
chr1	35889400	35892000	E10
chr1	35892000	35892400	E3
chr1	35892400	35893400	E4
chr1	35893400	35893800	E3
chr1	35893800	35894600	E2
chr1	35894600	35895200	E3
chr1	35895200	35896000	E4
chr1	35896000	35902200	E11
chr1	35902200	35920400	E10
chr1	35920400	35929600	E11
chr1	35929600	35929800	E4
chr1	35929800	35930000	E3
chr1	35930000	35930200	E2
chr1	35930200	35930400	E6
chr1	35930400	35932400	E5
chr1	35932400	35932800	E1
chr1	35932800	35935600	E11
chr1	35935600	35937600	E1
chr1	35937600	35942600	E11
chr1	35942600	35943000	E4
chr1	35943000	35944000	E3
chr1	35944000	35945200	E4
chr1	35945200	35953200	E11
chr1	35953200	35956200	E10
chr1	35956200	35968200	E11
chr1	35968200	35984400	E10
chr1	35984400	35994000	E11
chr1	35994000	35994800	E10
chr1	35994800	36013600	E11
chr1	36013600	36021400	E10
chr1	36021400	36026600	E11
chr1	36026600	36029600	E10
chr1	36029600	36029800	E3
chr1	36029800	36033000	E4
chr1	36033000	36034400	E3
chr1	36034400	36035000	E5
chr1	36035000	36036400	E3
chr1	36036400	36037400	E4
chr1	36037400	36037800	E10
chr1	36037800	36038400	E11
chr1	36038400	36046400	E10
chr1	36046400	36046600	E9
chr1	36046600	36048400	E10
chr1	36048400	36051800	E11
chr1	36051800	36053400	E4
chr1	36053400	36057200	E3
chr1	36057200	36058400	E4
chr1	36058400	36083800	E11
chr1	36083800	36084000	E5
chr1	36084000	36084800	E6
chr1	36084800	36085000	E2
chr1	36085000	36085400	E3
chr1	36085400	36087200	E4
chr1	36087200	36088200	E3
chr1	36088200	36090200	E5
chr1	36090200	36090800	E3
chr1	36090800	36092000	E4
chr1	36092000	36093600	E10
chr1	36093600	36095600	E4
chr1	36095600	36096000	E3
chr1	36096000	36097400	E2
chr1	36097400	36099800	E3
chr1	36099800	36100200	E6
chr1	36100200	36100400	E1
chr1	36100400	36108600	E11
chr1	36108600	36109000	E1
chr1	36109000	36109600	E2
chr1	36109600	36109800	E3
chr1	36109800	36111000	E4
chr1	36111000	36114600	E11
chr1	36114600	36116000	E1
chr1	36116000	36118200	E11
chr1	36118200	36118600	E8
chr1	36118600	36119400	E11
chr1	36119400	36124200	E1
chr1	36124200	36124800	E13
chr1	36124800	36126000	E7
chr1	36126000	36126600	E1
chr1	36126600	36127600	E4
chr1	36127600	36128200	E1
chr1	36128200	36134600	E11
chr1	36134600	36135200	E1
chr1	36135200	36147400	E11
chr1	36147400	36148200	E1
chr1	36148200	36148600	E2
chr1	36148600	36149000	E6
chr1	36149000	36149800	E5
chr1	36149800	36151200	E6
chr1	36151200	36153200	E2
chr1	36153200	36155200	E3
chr1	36155200	36155800	E6
chr1	36155800	36157200	E5
chr1	36157200	36158400	E6
chr1	36158400	36158600	E2
chr1	36158600	36159400	E1
chr1	36159400	36160400	E2
chr1	36160400	36162400	E6
chr1	36162400	36163200	E2
chr1	36163200	36163400	E3
chr1	36163400	36166000	E4
chr1	36166000	36166200	E3
chr1	36166200	36166400	E4
chr1	36166400	36166600	E3
chr1	36166600	36170000	E4
chr1	36170000	36172000	E11
chr1	36172000	36173000	E10
chr1	36173000	36173600	E1
chr1	36173600	36178000	E11
chr1	36178000	36181200	E10
chr1	36181200	36187000	E11
chr1	36187000	36187400	E4
chr1	36187400	36187800	E3
chr1	36187800	36188200	E2
chr1	36188200	36188600	E3
chr1	36188600	36189000	E4
chr1	36189000	36199600	E11
chr1	36199600	36200000	E4
chr1	36200000	36202200	E3
chr1	36202200	36202600	E4
chr1	36202600	36203200	E3
chr1	36203200	36204800	E2
chr1	36204800	36206000	E3
chr1	36206000	36208000	E4
chr1	36208000	36208600	E3
chr1	36208600	36209400	E4
chr1	36209400	36210600	E3
chr1	36210600	36211000	E4
chr1	36211000	36214000	E3
chr1	36214000	36217800	E4
chr1	36217800	36220400	E3
chr1	36220400	36221800	E4
chr1	36221800	36223200	E3
chr1	36223200	36223400	E6
chr1	36223400	36225200	E5
chr1	36225200	36225800	E6
chr1	36225800	36227200	E1
chr1	36227200	36228800	E11
chr1	36228800	36229200	E1
chr1	36229200	36233200	E11
chr1	36233200	36234000	E10
chr1	36234000	36234400	E1
chr1	36234400	36234600	E10
chr1	36234600	36236200	E11
chr1	36236200	36236600	E1
chr1	36236600	36241200	E11
chr1	36241200	36242600	E10
chr1	36242600	36246000	E1
chr1	36246000	36246400	E11
chr1	36246400	36247400	E4
chr1	36247400	36247800	E3
chr1	36247800	36249600	E2
chr1	36249600	36250200	E3
chr1	36250200	36250400	E2
chr1	36250400	36251000	E1
chr1	36251000	36254600	E11
chr1	36254600	36256400	E1
chr1	36256400	36259000	E2
chr1	36259000	36259800	E1
chr1	36259800	36260600	E11
chr1	36260600	36263000	E10
chr1	36263000	36266000	E11
chr1	36266000	36269600	E1
chr1	36269600	36270000	E11
chr1	36270000	36270400	E1
chr1	36270400	36278600	E11
chr1	36278600	36280600	E1
chr1	36280600	36286600	E11
chr1	36286600	36299400	E10
chr1	36299400	36299800	E11
chr1	36299800	36300000	E1
chr1	36300000	36303800	E4
chr1	36303800	36305400	E3
chr1	36305400	36306000	E2
chr1	36306000	36306800	E6
chr1	36306800	36307200	E5
chr1	36307200	36307800	E6
chr1	36307800	36308400	E3
chr1	36308400	36308800	E4
chr1	36308800	36316800	E11
chr1	36316800	36319400	E4
chr1	36319400	36320000	E3
chr1	36320000	36320400	E2
chr1	36320400	36323200	E6
chr1	36323200	36324000	E5
chr1	36324000	36324600	E6
chr1	36324600	36324800	E2
chr1	36324800	36326800	E3
chr1	36326800	36327800	E4
chr1	36327800	36328600	E3
chr1	36328600	36328800	E2
chr1	36328800	36329600	E1
chr1	36329600	36330000	E2
chr1	36330000	36330600	E3
chr1	36330600	36336800	E4
chr1	36336800	36338000	E3
chr1	36338000	36339600	E2
chr1	36339600	36341800	E1
chr1	36341800	36342200	E4
chr1	36342200	36342400	E3
chr1	36342400	36344200	E2
chr1	36344200	36345400	E3
chr1	36345400	36346400	E4
chr1	36346400	36348400	E3
chr1	36348400	36348600	E2
chr1	36348600	36349200	E6
chr1	36349200	36350600	E2
chr1	36350600	36351200	E6
chr1	36351200	36351800	E2
chr1	36351800	36355000	E3
chr1	36355000	36356000	E4
chr1	36356000	36359000	E3
chr1	36359000	36359600	E2
chr1	36359600	36361000	E3
chr1	36361000	36361400	E2
chr1	36361400	36363000	E3
chr1	36363000	36363600	E4
chr1	36363600	36365400	E3
chr1	36365400	36366200	E2
chr1	36366200	36367000	E6
chr1	36367000	36371600	E2
chr1	36371600	36372000	E6
chr1	36372000	36372200	E2
chr1	36372200	36372400	E6
chr1	36372400	36373400	E2
chr1	36373400	36375400	E6
chr1	36375400	36378000	E2
chr1	36378000	36378200	E6
chr1	36378200	36378400	E2
chr1	36378400	36378800	E6
chr1	36378800	36379400	E2
chr1	36379400	36380200	E3
chr1	36380200	36382200	E2
chr1	36382200	36382800	E3
chr1	36382800	36383800	E2
chr1	36383800	36385000	E6
chr1	36385000	36386800	E5
chr1	36386800	36387600	E6
chr1	36387600	36389200	E2
chr1	36389200	36390600	E3
chr1	36390600	36391200	E2
chr1	36391200	36391400	E3
chr1	36391400	36395800	E4
chr1	36395800	36396800	E2
chr1	36396800	36397600	E6
chr1	36397600	36398000	E5
chr1	36398000	36398200	E6
chr1	36398200	36398400	E2
chr1	36398400	36398800	E3
chr1	36398800	36399400	E4
chr1	36399400	36400600	E3
chr1	36400600	36401000	E2
chr1	36401000	36401800	E6
chr1	36401800	36402000	E2
chr1	36402000	36402400	E3
chr1	36402400	36405400	E4
chr1	36405400	36407000	E3
chr1	36407000	36407400	E4
chr1	36407400	36411200	E10
chr1	36411200	36411800	E11
chr1	36411800	36413000	E1
chr1	36413000	36417800	E11
chr1	36417800	36418200	E4
chr1	36418200	36419200	E3
chr1	36419200	36420400	E2
chr1	36420400	36422200	E3
chr1	36422200	36422600	E4
chr1	36422600	36446000	E11
chr1	36446000	36446200	E1
chr1	36446200	36446800	E2
chr1	36446800	36447600	E3
chr1	36447600	36449600	E4
chr1	36449600	36450000	E3
chr1	36450000	36450400	E6
chr1	36450400	36450800	E5
chr1	36450800	36451400	E6
chr1	36451400	36452000	E3
chr1	36452000	36456600	E4
chr1	36456600	36457600	E1
chr1	36457600	36459200	E2
chr1	36459200	36460000	E3
chr1	36460000	36463400	E4
chr1	36463400	36465000	E5
chr1	36465000	36466800	E3
chr1	36466800	36478400	E4
chr1	36478400	36478600	E3
chr1	36478600	36478800	E5
chr1	36478800	36479000	E3
chr1	36479000	36479200	E6
chr1	36479200	36480200	E5
chr1	36480200	36480400	E6
chr1	36480400	36480600	E5
chr1	36480600	36480800	E6
chr1	36480800	36481200	E5
chr1	36481200	36481400	E6
chr1	36481400	36481600	E5
chr1	36481600	36482400	E6
chr1	36482400	36483600	E5
chr1	36483600	36485600	E3
chr1	36485600	36486000	E2
chr1	36486000	36491200	E3
chr1	36491200	36491600	E5
chr1	36491600	36492000	E3
chr1	36492000	36493000	E2
chr1	36493000	36493400	E3
chr1	36493400	36494200	E4
chr1	36494200	36495400	E3
chr1	36495400	36496200	E4
chr1	36496200	36503400	E11
chr1	36503400	36504600	E4
chr1	36504600	36518000	E3
chr1	36518000	36521400	E4
chr1	36521400	36522200	E3
chr1	36522200	36523200	E4
chr1	36523200	36525600	E11
chr1	36525600	36529000	E4
chr1	36529000	36529800	E3
chr1	36529800	36530200	E4
chr1	36530200	36546000	E11
chr1	36546000	36547400	E4
chr1	36547400	36554000	E11
chr1	36554000	36554400	E1
chr1	36554400	36620600	E12
chr1	36620600	36621600	E8
chr1	36621600	36652600	E12
chr1	36652600	36653000	E1
chr1	36653000	36710600	E12
chr1	36710600	36711000	E8
chr1	36711000	36716400	E11
chr1	36716400	36721400	E4
chr1	36721400	36729000	E11
chr1	36729000	36730400	E1
chr1	36730400	36732000	E2
chr1	36732000	36732200	E1
chr1	36732200	36747000	E12
chr1	36747000	36747800	E13
chr1	36747800	36759600	E12
chr1	36759600	36759800	E8
chr1	36759800	36764400	E12
chr1	36764400	36764800	E8
chr1	36764800	36889800	E12
chr1	36889800	36890200	E8
chr1	36890200	36927600	E12
chr1	36927600	36928000	E8
chr1	36928000	36978200	E12
chr1	36978200	36978600	E8
chr1	36978600	37031400	E12
chr1	37031400	37033400	E13
chr1	37033400	37035200	E7
chr1	37035200	37038800	E13
chr1	37038800	37069600	E12
chr1	37069600	37070000	E8
chr1	37070000	37079800	E12
chr1	37079800	37080800	E8
chr1	37080800	37205800	E12
chr1	37205800	37206200	E8
chr1	37206200	37221800	E12
chr1	37221800	37222200	E13
chr1	37222200	37324000	E12
chr1	37324000	37324400	E8
chr1	37324400	37415800	E12
chr1	37415800	37417000	E8
chr1	37417000	37444000	E12
chr1	37444000	37448000	E11
chr1	37448000	37449800	E4
chr1	37449800	37451400	E3
chr1	37451400	37454200	E4
chr1	37454200	37454400	E3
chr1	37454400	37454800	E4
chr1	37454800	37455000	E3
chr1	37455000	37455200	E5
chr1	37455200	37455400	E6
chr1	37455400	37455800	E3
chr1	37455800	37456200	E4
chr1	37456200	37469200	E11
chr1	37469200	37471200	E4
chr1	37471200	37471400	E3
chr1	37471400	37472800	E6
chr1	37472800	37473800	E5
chr1	37473800	37474200	E6
chr1	37474200	37475000	E5
chr1	37475000	37480400	E6
chr1	37480400	37482000	E2
chr1	37482000	37482600	E4
chr1	37482600	37484000	E3
chr1	37484000	37484400	E4
chr1	37484400	37485200	E3
chr1	37485200	37487000	E2
chr1	37487000	37487400	E6
chr1	37487400	37487600	E2
chr1	37487600	37488200	E3
chr1	37488200	37488600	E4
chr1	37488600	37496800	E11
chr1	37496800	37502600	E10
chr1	37502600	37506800	E11
chr1	37506800	37509400	E10
chr1	37509400	37513400	E11
chr1	37513400	37513600	E5
chr1	37513600	37514200	E6
chr1	37514200	37515200	E5
chr1	37515200	37515400	E6
chr1	37515400	37515600	E5
chr1	37515600	37515800	E1
chr1	37515800	37535000	E11
chr1	37535000	37552800	E10
chr1	37552800	37553200	E1
chr1	37553200	37554600	E5
chr1	37554600	37556400	E11
chr1	37556400	37557000	E1
chr1	37557000	37566400	E11
chr1	37566400	37578200	E10
chr1	37578200	37581400	E11
chr1	37581400	37592400	E10
chr1	37592400	37594800	E11
chr1	37594800	37595200	E1
chr1	37595200	37595600	E6
chr1	37595600	37596600	E5
chr1	37596600	37596800	E3
chr1	37596800	37598400	E4
chr1	37598400	37605000	E11
chr1	37605000	37605400	E4
chr1	37605400	37608400	E3
chr1	37608400	37632800	E12
chr1	37632800	37634400	E13
chr1	37634400	37634800	E7
chr1	37634800	37636000	E13
chr1	37636000	37641800	E12
chr1	37641800	37642600	E8
chr1	37642600	37678000	E12
chr1	37678000	37678400	E11
chr1	37678400	37678600	E1
chr1	37678600	37689200	E11
chr1	37689200	37689400	E1
chr1	37689400	37689600	E2
chr1	37689600	37690400	E6
chr1	37690400	37690600	E5
chr1	37690600	37691800	E6
chr1	37691800	37693400	E5
chr1	37693400	37702000	E11
chr1	37702000	37710000	E10
chr1	37710000	37734800	E11
chr1	37734800	37735600	E13
chr1	37735600	37751200	E12
chr1	37751200	37752400	E13
chr1	37752400	37753600	E7
chr1	37753600	37754000	E13
chr1	37754000	37763000	E12
chr1	37763000	37766200	E13
chr1	37766200	37793000	E12
chr1	37793000	37793400	E13
chr1	37793400	37795000	E7
chr1	37795000	37795400	E13
chr1	37795400	37795800	E7
chr1	37795800	37802800	E11
chr1	37802800	37806200	E10
chr1	37806200	37807000	E1
chr1	37807000	37807800	E6
chr1	37807800	37808800	E5
chr1	37808800	37809400	E6
chr1	37809400	37809600	E1
chr1	37809600	37813000	E11
chr1	37813000	37813600	E1
chr1	37813600	37824600	E10
chr1	37824600	37826600	E3
chr1	37826600	37827200	E4
chr1	37827200	37838800	E10
chr1	37838800	37840400	E11
chr1	37840400	37840800	E4
chr1	37840800	37841200	E3
chr1	37841200	37841400	E4
chr1	37841400	37843400	E3
chr1	37843400	37843800	E4
chr1	37843800	37844200	E3
chr1	37844200	37844600	E2
chr1	37844600	37849600	E3
chr1	37849600	37850200	E2
chr1	37850200	37850800	E6
chr1	37850800	37851000	E2
chr1	37851000	37851800	E6
chr1	37851800	37853800	E2
chr1	37853800	37855200	E3
chr1	37855200	37855600	E4
chr1	37855600	37856800	E3
chr1	37856800	37857000	E4
chr1	37857000	37858000	E10
chr1	37858000	37858600	E1
chr1	37858600	37860600	E5
chr1	37860600	37863200	E11
chr1	37863200	37889000	E10
chr1	37889000	37889200	E1
chr1	37889200	37891000	E4
chr1	37891000	37893000	E1
chr1	37893000	37894000	E4
chr1	37894000	37896000	E1
chr1	37896000	37896200	E4
chr1	37896200	37897200	E3
chr1	37897200	37899800	E4
chr1	37899800	37900400	E3
chr1	37900400	37902400	E2
chr1	37902400	37903600	E1
chr1	37903600	37907600	E11
chr1	37907600	37911000	E4
chr1	37911000	37911800	E3
chr1	37911800	37912600	E1
chr1	37912600	37913400	E2
chr1	37913400	37914200	E3
chr1	37914200	37914600	E2
chr1	37914600	37915600	E3
chr1	37915600	37916000	E4
chr1	37916000	37917000	E3
chr1	37917000	37917400	E4
chr1	37917400	37919800	E2
chr1	37919800	37921800	E3
chr1	37921800	37923200	E2
chr1	37923200	37923600	E6
chr1	37923600	37925000	E2
chr1	37925000	37925400	E3
chr1	37925400	37926600	E5
chr1	37926600	37927000	E3
chr1	37927000	37927200	E6
chr1	37927200	37927600	E3
chr1	37927600	37928200	E2
chr1	37928200	37928400	E6
chr1	37928400	37929800	E5
chr1	37929800	37930000	E6
chr1	37930000	37930200	E5
chr1	37930200	37931200	E6
chr1	37931200	37932400	E5
chr1	37932400	37932600	E3
chr1	37932600	37937600	E4
chr1	37937600	37945000	E11
chr1	37945000	37945200	E1
chr1	37945200	37946200	E2
chr1	37946200	37947400	E6
chr1	37947400	37947600	E2
chr1	37947600	37948000	E3
chr1	37948000	37948400	E4
chr1	37948400	37957800	E11
chr1	37957800	37967200	E10
chr1	37967200	37968000	E9
chr1	37968000	37972000	E10
chr1	37972000	37973000	E11
chr1	37973000	37975400	E4
chr1	37975400	37988800	E10
chr1	37988800	37989000	E3
chr1	37989000	37989200	E6
chr1	37989200	37990600	E5
chr1	37990600	37990800	E6
chr1	37990800	37991000	E3
chr1	37991000	37992400	E4
chr1	37992400	37993000	E3
chr1	37993000	37993400	E4
chr1	37993400	37995400	E3
chr1	37995400	37996000	E5
chr1	37996000	37996200	E6
chr1	37996200	37996400	E5
chr1	37996400	37997200	E6
chr1	37997200	37999000	E2
chr1	37999000	38002000	E6
chr1	38002000	38003200	E2
chr1	38003200	38004800	E6
chr1	38004800	38005800	E5
chr1	38005800	38006400	E6
chr1	38006400	38006600	E2
chr1	38006600	38011200	E3
chr1	38011200	38011600	E4
chr1	38011600	38011800	E3
chr1	38011800	38012000	E5
chr1	38012000	38012200	E3
chr1	38012200	38012400	E6
chr1	38012400	38013400	E5
chr1	38013400	38013600	E6
chr1	38013600	38014200	E2
chr1	38014200	38014600	E1
chr1	38014600	38015400	E4
chr1	38015400	38015800	E3
chr1	38015800	38016400	E2
chr1	38016400	38016800	E1
chr1	38016800	38017200	E11
chr1	38017200	38026600	E10
chr1	38026600	38028200	E1
chr1	38028200	38029600	E11
chr1	38029600	38031000	E1
chr1	38031000	38033800	E11
chr1	38033800	38041400	E12
chr1	38041400	38042800	E13
chr1	38042800	38043200	E7
chr1	38043200	38044200	E13
chr1	38044200	38047800	E7
chr1	38047800	38048600	E13
chr1	38048600	38051200	E12
chr1	38051200	38051600	E8
chr1	38051600	38057000	E11
chr1	38057000	38057400	E8
chr1	38057400	38114000	E12
chr1	38114000	38115400	E1
chr1	38115400	38121000	E11
chr1	38121000	38121800	E1
chr1	38121800	38133000	E11
chr1	38133000	38137200	E13
chr1	38137200	38145400	E12
chr1	38145400	38146400	E8
chr1	38146400	38201000	E12
chr1	38201000	38201400	E8
chr1	38201400	38210200	E12
chr1	38210200	38212800	E11
chr1	38212800	38214800	E1
chr1	38214800	38232000	E12
chr1	38232000	38232600	E8
chr1	38232600	38276800	E12
chr1	38276800	38277000	E8
chr1	38277000	38278200	E12
chr1	38278200	38280000	E8
chr1	38280000	38292200	E12
chr1	38292200	38292600	E13
chr1	38292600	38345600	E12
chr1	38345600	38346200	E8
chr1	38346200	38374800	E12
chr1	38374800	38375600	E8
chr1	38375600	38389600	E11
chr1	38389600	38389800	E4
chr1	38389800	38391200	E3
chr1	38391200	38392000	E4
chr1	38392000	38394200	E3
chr1	38394200	38396200	E4
chr1	38396200	38403200	E11
chr1	38403200	38403400	E8
chr1	38403400	38438200	E12
chr1	38438200	38440200	E11
chr1	38440200	38441400	E10
chr1	38441400	38474600	E11
chr1	38474600	38474800	E4
chr1	38474800	38475000	E3
chr1	38475000	38475600	E5
chr1	38475600	38475800	E6
chr1	38475800	38476400	E5
chr1	38476400	38476600	E6
chr1	38476600	38476800	E7
chr1	38476800	38477600	E13
chr1	38477600	38480200	E11
chr1	38480200	38480600	E4
chr1	38480600	38482800	E3
chr1	38482800	38483200	E4
chr1	38483200	38486400	E3
chr1	38486400	38492800	E4
chr1	38492800	38494800	E3
chr1	38494800	38495200	E4
chr1	38495200	38502400	E11
chr1	38502400	38503800	E1
chr1	38503800	38504600	E11
chr1	38504600	38507200	E4
chr1	38507200	38507600	E3
chr1	38507600	38508600	E2
chr1	38508600	38509600	E3
chr1	38509600	38558000	E12
chr1	38558000	38559200	E3
chr1	38559200	38559400	E5
chr1	38559400	38560200	E6
chr1	38560200	38560600	E2
chr1	38560600	38560800	E3
chr1	38560800	38561200	E4
chr1	38561200	38562200	E3
chr1	38562200	38562400	E4
chr1	38562400	38562800	E12
chr1	38562800	38569000	E11
chr1	38569000	38577200	E12
chr1	38577200	38578200	E13
chr1	38578200	38579000	E7
chr1	38579000	38587000	E12
chr1	38587000	38587200	E8
chr1	38587200	38590800	E12
chr1	38590800	38592800	E13
chr1	38592800	38593400	E12
chr1	38593400	38594800	E8
chr1	38594800	38634400	E12
chr1	38634400	38635000	E8
chr1	38635000	38647200	E12
chr1	38647200	38647600	E8
chr1	38647600	38658600	E12
chr1	38658600	38659600	E8
chr1	38659600	38667600	E12
chr1	38667600	38668000	E8
chr1	38668000	38675400	E11
chr1	38675400	38677200	E4
chr1	38677200	38677400	E3
chr1	38677400	38678200	E2
chr1	38678200	38678600	E4
chr1	38678600	38679000	E3
chr1	38679000	38679200	E2
chr1	38679200	38679600	E1
chr1	38679600	38681000	E11
chr1	38681000	38681200	E1
chr1	38681200	38683000	E11
chr1	38683000	38704800	E12
chr1	38704800	38706400	E8
chr1	38706400	38706600	E12
chr1	38706600	38707200	E8
chr1	38707200	38727600	E12
chr1	38727600	38728600	E13
chr1	38728600	38792800	E12
chr1	38792800	38793200	E8
chr1	38793200	38801400	E12
chr1	38801400	38804000	E13
chr1	38804000	38804400	E7
chr1	38804400	38805400	E13
chr1	38805400	38815200	E12
chr1	38815200	38816200	E13
chr1	38816200	38816600	E7
chr1	38816600	38816800	E13
chr1	38816800	38817000	E7
chr1	38817000	38817200	E13
chr1	38817200	38817600	E7
chr1	38817600	38818600	E6
chr1	38818600	38819000	E7
chr1	38819000	38819200	E11
chr1	38819200	38821000	E12
chr1	38821000	38821400	E8
chr1	38821400	38822600	E11
chr1	38822600	38823400	E1
chr1	38823400	38828000	E11
chr1	38828000	38828200	E4
chr1	38828200	38830000	E11
chr1	38830000	38832800	E4
chr1	38832800	38834400	E3
chr1	38834400	38834800	E2
chr1	38834800	38835200	E3
chr1	38835200	38836400	E4
chr1	38836400	38837600	E11
chr1	38837600	38841800	E10
chr1	38841800	38842600	E11
chr1	38842600	38843000	E4
chr1	38843000	38845000	E3
chr1	38845000	38845200	E4
chr1	38845200	38847200	E10
chr1	38847200	38849600	E3
chr1	38849600	38850000	E9
chr1	38850000	38852000	E10
chr1	38852000	38857600	E11
chr1	38857600	38858200	E1
chr1	38858200	38859000	E6
chr1	38859000	38860400	E5
chr1	38860400	38861000	E6
chr1	38861000	38861600	E1
chr1	38861600	38871000	E11
chr1	38871000	38871400	E4
chr1	38871400	38872200	E3
chr1	38872200	38872400	E2
chr1	38872400	38872800	E6
chr1	38872800	38873800	E5
chr1	38873800	38874200	E6
chr1	38874200	38874400	E3
chr1	38874400	38874600	E4
chr1	38874600	38893200	E11
chr1	38893200	38894400	E10
chr1	38894400	38905200	E11
chr1	38905200	38906800	E8
chr1	38906800	38970200	E12
chr1	38970200	38970800	E8
chr1	38970800	38977400	E12
chr1	38977400	38979200	E8
chr1	38979200	38984800	E12
chr1	38984800	38989400	E11
chr1	38989400	38989800	E12
chr1	38989800	38990000	E1
chr1	38990000	38990200	E3
chr1	38990200	38990600	E2
chr1	38990600	38990800	E6
chr1	38990800	38992600	E5
chr1	38992600	38993000	E6
chr1	38993000	38995400	E1
chr1	38995400	38995800	E10
chr1	38995800	38996600	E11
chr1	38996600	38997600	E1
chr1	38997600	38997800	E11
chr1	38997800	39006800	E10
chr1	39006800	39009400	E11
chr1	39009400	39013400	E10
chr1	39013400	39025200	E11
chr1	39025200	39025600	E4
chr1	39025600	39025800	E2
chr1	39025800	39026200	E6
chr1	39026200	39027800	E5
chr1	39027800	39028200	E2
chr1	39028200	39032400	E1
chr1	39032400	39033800	E11
chr1	39033800	39035000	E1
chr1	39035000	39035600	E4
chr1	39035600	39042400	E11
chr1	39042400	39042800	E4
chr1	39042800	39043800	E3
chr1	39043800	39045600	E2
chr1	39045600	39047600	E3
chr1	39047600	39048000	E4
chr1	39048000	39048400	E3
chr1	39048400	39048800	E2
chr1	39048800	39050200	E3
chr1	39050200	39051400	E4
chr1	39051400	39051800	E3
chr1	39051800	39052200	E4
chr1	39052200	39062800	E11
chr1	39062800	39063200	E4
chr1	39063200	39064400	E3
chr1	39064400	39064800	E2
chr1	39064800	39065000	E1
chr1	39065000	39080600	E11
chr1	39080600	39082200	E6
chr1	39082200	39083000	E7
chr1	39083000	39083200	E1
chr1	39083200	39086600	E11
chr1	39086600	39087200	E1
chr1	39087200	39090000	E11
chr1	39090000	39090600	E1
chr1	39090600	39091800	E11
chr1	39091800	39093000	E4
chr1	39093000	39093200	E1
chr1	39093200	39093400	E4
chr1	39093400	39100200	E11
chr1	39100200	39101600	E4
chr1	39101600	39102600	E3
chr1	39102600	39103000	E4
chr1	39103000	39104000	E2
chr1	39104000	39104400	E3
chr1	39104400	39104800	E2
chr1	39104800	39106600	E6
chr1	39106600	39107000	E5
chr1	39107000	39107800	E3
chr1	39107800	39109400	E4
chr1	39109400	39109800	E11
chr1	39109800	39110000	E10
chr1	39110000	39114800	E11
chr1	39114800	39116000	E1
chr1	39116000	39118000	E4
chr1	39118000	39129800	E11
chr1	39129800	39133000	E1
chr1	39133000	39146600	E11
chr1	39146600	39147800	E4
chr1	39147800	39168000	E11
chr1	39168000	39168600	E1
chr1	39168600	39173000	E4
chr1	39173000	39183400	E11
chr1	39183400	39184000	E1
chr1	39184000	39184800	E2
chr1	39184800	39189200	E3
chr1	39189200	39189600	E4
chr1	39189600	39191000	E3
chr1	39191000	39191600	E4
chr1	39191600	39192400	E3
chr1	39192400	39192800	E4
chr1	39192800	39194600	E3
chr1	39194600	39195400	E2
chr1	39195400	39197400	E3
chr1	39197400	39198400	E2
chr1	39198400	39198800	E3
chr1	39198800	39200000	E4
chr1	39200000	39204200	E3
chr1	39204200	39204600	E2
chr1	39204600	39205400	E6
chr1	39205400	39207800	E5
chr1	39207800	39208400	E3
chr1	39208400	39209000	E4
chr1	39209000	39211400	E11
chr1	39211400	39211600	E4
chr1	39211600	39212200	E1
chr1	39212200	39212400	E2
chr1	39212400	39213200	E3
chr1	39213200	39215200	E2
chr1	39215200	39215400	E6
chr1	39215400	39216200	E5
chr1	39216200	39216600	E6
chr1	39216600	39218200	E2
chr1	39218200	39219600	E1
chr1	39219600	39220600	E11
chr1	39220600	39223000	E1
chr1	39223000	39225000	E4
chr1	39225000	39225600	E1
chr1	39225600	39225800	E11
chr1	39225800	39226200	E1
chr1	39226200	39229200	E11
chr1	39229200	39229800	E1
chr1	39229800	39230600	E2
chr1	39230600	39231800	E3
chr1	39231800	39238000	E4
chr1	39238000	39238800	E2
chr1	39238800	39240400	E1
chr1	39240400	39243200	E11
chr1	39243200	39243600	E8
chr1	39243600	39246400	E11
chr1	39246400	39248600	E1
chr1	39248600	39254000	E11
chr1	39254000	39256400	E10
chr1	39256400	39261800	E11
chr1	39261800	39262800	E1
chr1	39262800	39267200	E11
chr1	39267200	39270400	E1
chr1	39270400	39272200	E11
chr1	39272200	39273000	E1
chr1	39273000	39282600	E11
chr1	39282600	39334000	E10
chr1	39334000	39336000	E11
chr1	39336000	39360200	E10
chr1	39360200	39360600	E11
chr1	39360600	39361800	E1
chr1	39361800	39363000	E11
chr1	39363000	39364400	E13
chr1	39364400	39365200	E11
chr1	39365200	39369600	E10
chr1	39369600	39370200	E9
chr1	39370200	39383600	E10
chr1	39383600	39385800	E1
chr1	39385800	39389600	E10
chr1	39389600	39391000	E11
chr1	39391000	39391200	E1
chr1	39391200	39394200	E4
chr1	39394200	39395000	E3
chr1	39395000	39396200	E2
chr1	39396200	39398000	E1
chr1	39398000	39399600	E2
chr1	39399600	39401000	E1
chr1	39401000	39401600	E11
chr1	39401600	39403200	E1
chr1	39403200	39407200	E11
chr1	39407200	39407800	E1
chr1	39407800	39408400	E6
chr1	39408400	39409400	E5
chr1	39409400	39410000	E6
chr1	39410000	39411400	E1
chr1	39411400	39412600	E11
chr1	39412600	39413000	E1
chr1	39413000	39414200	E2
chr1	39414200	39416600	E1
chr1	39416600	39421000	E11
chr1	39421000	39424800	E10
chr1	39424800	39425600	E1
chr1	39425600	39487200	E10
chr1	39487200	39490400	E11
chr1	39490400	39490600	E13
chr1	39490600	39492600	E7
chr1	39492600	39494200	E13
chr1	39494200	39508800	E11
chr1	39508800	39510800	E1
chr1	39510800	39512200	E11
chr1	39512200	39514800	E13
chr1	39514800	39515800	E7
chr1	39515800	39516400	E13
chr1	39516400	39518400	E12
chr1	39518400	39525400	E11
chr1	39525400	39526000	E1
chr1	39526000	39530200	E11
chr1	39530200	39531200	E1
chr1	39531200	39544000	E11
chr1	39544000	39544200	E10
chr1	39544200	39558600	E11
chr1	39558600	39559400	E9
chr1	39559400	39560000	E5
chr1	39560000	39560200	E11
chr1	39560200	39573000	E10
chr1	39573000	39574000	E11
chr1	39574000	39575200	E1
chr1	39575200	39575800	E6
chr1	39575800	39577400	E5
chr1	39577400	39609400	E12
chr1	39609400	39610000	E1
chr1	39610000	39631800	E11
chr1	39631800	39632200	E1
chr1	39632200	39639200	E11
chr1	39639200	39640200	E7
chr1	39640200	39640400	E11
chr1	39640400	39643800	E12
chr1	39643800	39644200	E8
chr1	39644200	39670600	E12
chr1	39670600	39671400	E13
chr1	39671400	39672800	E7
chr1	39672800	39676600	E11
chr1	39676600	39677400	E1
chr1	39677400	39683000	E11
chr1	39683000	39683800	E13
chr1	39683800	39684200	E7
chr1	39684200	39685000	E13
chr1	39685000	39688600	E12
chr1	39688600	39690800	E13
chr1	39690800	39693000	E7
chr1	39693000	39693800	E13
chr1	39693800	39697000	E12
chr1	39697000	39700000	E11
chr1	39700000	39702800	E1
chr1	39702800	39712400	E11
chr1	39712400	39713000	E1
chr1	39713000	39723400	E11
chr1	39723400	39727200	E12
chr1	39727200	39728200	E13
chr1	39728200	39737800	E11
chr1	39737800	39738000	E4
chr1	39738000	39738200	E3
chr1	39738200	39739200	E5
chr1	39739200	39739800	E6
chr1	39739800	39740200	E1
chr1	39740200	39747200	E11
chr1	39747200	39753000	E10
chr1	39753000	39755200	E3
chr1	39755200	39756400	E2
chr1	39756400	39757200	E3
chr1	39757200	39757800	E4
chr1	39757800	39758400	E3
chr1	39758400	39760600	E2
chr1	39760600	39762000	E3
chr1	39762000	39762400	E4
chr1	39762400	39770000	E11
chr1	39770000	39770400	E1
chr1	39770400	39771400	E7
chr1	39771400	39773800	E13
chr1	39773800	39774800	E11
chr1	39774800	39776600	E1
chr1	39776600	39787400	E11
chr1	39787400	39787600	E13
chr1	39787600	39787800	E7
chr1	39787800	39788600	E6
chr1	39788600	39789200	E5
chr1	39789200	39790000	E6
chr1	39790000	39790200	E1
chr1	39790200	39792600	E11
chr1	39792600	39794800	E1
chr1	39794800	39797200	E11
chr1	39797200	39798400	E4
chr1	39798400	39799000	E3
chr1	39799000	39799800	E6
chr1	39799800	39800000	E2
chr1	39800000	39800200	E1
chr1	39800200	39802600	E11
chr1	39802600	39804000	E1
chr1	39804000	39805800	E11
chr1	39805800	39808400	E10
chr1	39808400	39816000	E11
chr1	39816000	39816200	E1
chr1	39816200	39816800	E2
chr1	39816800	39817400	E1
chr1	39817400	39818000	E2
chr1	39818000	39818200	E3
chr1	39818200	39818400	E4
chr1	39818400	39839000	E11
chr1	39839000	39840600	E1
chr1	39840600	39842400	E10
chr1	39842400	39845200	E11
chr1	39845200	39846400	E1
chr1	39846400	39848000	E11
chr1	39848000	39849000	E10
chr1	39849000	39850000	E11
chr1	39850000	39856200	E10
chr1	39856200	39864600	E11
chr1	39864600	39864800	E1
chr1	39864800	39874600	E11
chr1	39874600	39879000	E4
chr1	39879000	39879800	E1
chr1	39879800	39882400	E11
chr1	39882400	39882600	E1
chr1	39882600	39884000	E5
chr1	39884000	39884400	E3
chr1	39884400	39888600	E4
chr1	39888600	39890200	E3
chr1	39890200	39890400	E2
chr1	39890400	39890800	E3
chr1	39890800	39891000	E2
chr1	39891000	39891400	E3
chr1	39891400	39891800	E2
chr1	39891800	39892400	E3
chr1	39892400	39893800	E4
chr1	39893800	39895400	E11
chr1	39895400	39895600	E4
chr1	39895600	39895800	E1
chr1	39895800	39896200	E4
chr1	39896200	39900000	E11
chr1	39900000	39901200	E7
chr1	39901200	39901600	E6
chr1	39901600	39902200	E5
chr1	39902200	39902800	E6
chr1	39902800	39903400	E1
chr1	39903400	39904800	E4
chr1	39904800	39910800	E3
chr1	39910800	39911000	E4
chr1	39911000	39911400	E3
chr1	39911400	39914000	E4
chr1	39914000	39916800	E11
chr1	39916800	39925600	E4
chr1	39925600	39928000	E3
chr1	39928000	39928800	E4
chr1	39928800	39930000	E3
chr1	39930000	39930400	E2
chr1	39930400	39933800	E3
chr1	39933800	39935000	E2
chr1	39935000	39936000	E3
chr1	39936000	39936400	E2
chr1	39936400	39936800	E6
chr1	39936800	39938000	E2
chr1	39938000	39940200	E3
chr1	39940200	39941400	E2
chr1	39941400	39941600	E3
chr1	39941600	39941800	E4
chr1	39941800	39952800	E11
chr1	39952800	39953800	E1
chr1	39953800	39954600	E2
chr1	39954600	39954800	E6
chr1	39954800	39955200	E5
chr1	39955200	39956600	E6
chr1	39956600	39959800	E2
chr1	39959800	39961000	E6
chr1	39961000	39962400	E2
chr1	39962400	39963000	E3
chr1	39963000	39964400	E4
chr1	39964400	39965400	E2
chr1	39965400	39968000	E3
chr1	39968000	39968400	E2
chr1	39968400	39970000	E3
chr1	39970000	39971000	E2
chr1	39971000	39973600	E3
chr1	39973600	39975200	E4
chr1	39975200	39980800	E11
chr1	39980800	39981200	E1
chr1	39981200	39982200	E4
chr1	39982200	39988000	E11
chr1	39988000	39988600	E1
chr1	39988600	39994400	E11
chr1	39994400	39996000	E4
chr1	39996000	40012200	E11
chr1	40012200	40014600	E4
chr1	40014600	40015200	E3
chr1	40015200	40015400	E4
chr1	40015400	40016000	E12
chr1	40016000	40022400	E11
chr1	40022400	40023400	E12
chr1	40023400	40023600	E8
chr1	40023600	40026200	E12
chr1	40026200	40026400	E8
chr1	40026400	40027800	E11
chr1	40027800	40028600	E1
chr1	40028600	40031600	E4
chr1	40031600	40032600	E3
chr1	40032600	40033000	E2
chr1	40033000	40034800	E3
chr1	40034800	40035600	E2
chr1	40035600	40036600	E3
chr1	40036600	40039200	E2
chr1	40039200	40044800	E5
chr1	40044800	40046600	E6
chr1	40046600	40046800	E2
chr1	40046800	40047000	E6
chr1	40047000	40048400	E2
chr1	40048400	40049000	E4
chr1	40049000	40049200	E3
chr1	40049200	40051000	E2
chr1	40051000	40051200	E3
chr1	40051200	40056000	E2
chr1	40056000	40056400	E3
chr1	40056400	40057400	E2
chr1	40057400	40057600	E6
chr1	40057600	40058400	E3
chr1	40058400	40058600	E2
chr1	40058600	40058800	E6
chr1	40058800	40060000	E5
chr1	40060000	40060400	E6
chr1	40060400	40060800	E2
chr1	40060800	40061400	E3
chr1	40061400	40062400	E2
chr1	40062400	40063200	E3
chr1	40063200	40064400	E2
chr1	40064400	40066800	E3
chr1	40066800	40067800	E2
chr1	40067800	40073200	E3
chr1	40073200	40074200	E2
chr1	40074200	40074800	E3
chr1	40074800	40077400	E2
chr1	40077400	40083200	E3
chr1	40083200	40085000	E4
chr1	40085000	40085600	E3
chr1	40085600	40086200	E4
chr1	40086200	40087600	E11
chr1	40087600	40091000	E10
chr1	40091000	40096400	E3
chr1	40096400	40097800	E5
chr1	40097800	40109600	E11
chr1	40109600	40111600	E8
chr1	40111600	40132800	E12
chr1	40132800	40133000	E8
chr1	40133000	40144200	E12
chr1	40144200	40153000	E11
chr1	40153000	40153400	E4
chr1	40153400	40154000	E3
chr1	40154000	40160400	E4
chr1	40160400	40160800	E3
chr1	40160800	40162800	E5
chr1	40162800	40163000	E6
chr1	40163000	40163200	E2
chr1	40163200	40163400	E6
chr1	40163400	40163800	E1
chr1	40163800	40167200	E11
chr1	40167200	40170600	E1
chr1	40170600	40173600	E11
chr1	40173600	40177200	E1
chr1	40177200	40181000	E11
chr1	40181000	40183600	E1
chr1	40183600	40186000	E11
chr1	40186000	40187400	E1
chr1	40187400	40196800	E11
chr1	40196800	40204200	E10
chr1	40204200	40206800	E1
chr1	40206800	40211400	E10
chr1	40211400	40212200	E11
chr1	40212200	40217000	E10
chr1	40217000	40218400	E1
chr1	40218400	40219800	E4
chr1	40219800	40222200	E3
chr1	40222200	40224000	E4
chr1	40224000	40227200	E10
chr1	40227200	40227600	E9
chr1	40227600	40231000	E10
chr1	40231000	40231600	E3
chr1	40231600	40232600	E4
chr1	40232600	40235200	E11
chr1	40235200	40239000	E10
chr1	40239000	40241200	E11
chr1	40241200	40242000	E1
chr1	40242000	40243000	E2
chr1	40243000	40245400	E4
chr1	40245400	40245800	E11
chr1	40245800	40246800	E4
chr1	40246800	40250800	E11
chr1	40250800	40251800	E1
chr1	40251800	40256200	E11
chr1	40256200	40256800	E4
chr1	40256800	40257000	E3
chr1	40257000	40258600	E5
chr1	40258600	40259200	E6
chr1	40259200	40260200	E1
chr1	40260200	40261000	E11
chr1	40261000	40263000	E10
chr1	40263000	40264400	E1
chr1	40264400	40266400	E11
chr1	40266400	40267000	E1
chr1	40267000	40268400	E11
chr1	40268400	40279400	E10
chr1	40279400	40282400	E11
chr1	40282400	40295200	E10
chr1	40295200	40302800	E11
chr1	40302800	40303200	E8
chr1	40303200	40307200	E11
chr1	40307200	40311000	E4
chr1	40311000	40312400	E3
chr1	40312400	40312600	E6
chr1	40312600	40313200	E2
chr1	40313200	40314600	E3
chr1	40314600	40315000	E2
chr1	40315000	40317400	E6
chr1	40317400	40317800	E7
chr1	40317800	40318200	E13
chr1	40318200	40328000	E12
chr1	40328000	40335000	E11
chr1	40335000	40338000	E4
chr1	40338000	40338600	E3
chr1	40338600	40338800	E2
chr1	40338800	40339200	E6
chr1	40339200	40339400	E2
chr1	40339400	40339600	E6
chr1	40339600	40339800	E2
chr1	40339800	40340000	E6
chr1	40340000	40340400	E2
chr1	40340400	40342000	E3
chr1	40342000	40342800	E2
chr1	40342800	40344800	E3
chr1	40344800	40345600	E5
chr1	40345600	40349200	E11
chr1	40349200	40349800	E4
chr1	40349800	40350600	E3
chr1	40350600	40351000	E4
chr1	40351000	40352000	E3
chr1	40352000	40353600	E4
chr1	40353600	40354800	E3
chr1	40354800	40360000	E4
chr1	40360000	40361200	E3
chr1	40361200	40361600	E2
chr1	40361600	40362200	E3
chr1	40362200	40362600	E4
chr1	40362600	40363000	E3
chr1	40363000	40365600	E4
chr1	40365600	40370800	E11
chr1	40370800	40372400	E4
chr1	40372400	40373400	E3
chr1	40373400	40373600	E6
chr1	40373600	40376200	E5
chr1	40376200	40377800	E3
chr1	40377800	40378400	E4
chr1	40378400	40379800	E3
chr1	40379800	40380000	E6
chr1	40380000	40381000	E2
chr1	40381000	40382000	E6
chr1	40382000	40382400	E5
chr1	40382400	40382600	E6
chr1	40382600	40383200	E2
chr1	40383200	40384800	E6
chr1	40384800	40385000	E2
chr1	40385000	40385200	E6
chr1	40385200	40385400	E5
chr1	40385400	40385800	E6
chr1	40385800	40386200	E2
chr1	40386200	40387200	E6
chr1	40387200	40388800	E2
chr1	40388800	40389200	E6
chr1	40389200	40390200	E2
chr1	40390200	40390600	E6
chr1	40390600	40392200	E3
chr1	40392200	40393000	E2
chr1	40393000	40393200	E3
chr1	40393200	40393400	E2
chr1	40393400	40395600	E3
chr1	40395600	40396200	E5
chr1	40396200	40396800	E3
chr1	40396800	40398200	E5
chr1	40398200	40399800	E3
chr1	40399800	40400400	E2
chr1	40400400	40403600	E3
chr1	40403600	40404000	E2
chr1	40404000	40405000	E3
chr1	40405000	40406000	E4
chr1	40406000	40406800	E11
chr1	40406800	40407000	E10
chr1	40407000	40407400	E11
chr1	40407400	40421200	E10
chr1	40421200	40421400	E3
chr1	40421400	40423600	E2
chr1	40423600	40423800	E3
chr1	40423800	40424200	E4
chr1	40424200	40432200	E11
chr1	40432200	40432800	E4
chr1	40432800	40433600	E3
chr1	40433600	40434200	E4
chr1	40434200	40435800	E3
chr1	40435800	40438200	E4
chr1	40438200	40438800	E1
chr1	40438800	40445400	E11
chr1	40445400	40446200	E8
chr1	40446200	40449600	E11
chr1	40449600	40450400	E5
chr1	40450400	40451000	E6
chr1	40451000	40451200	E5
chr1	40451200	40452200	E11
chr1	40452200	40452600	E10
chr1	40452600	40455000	E11
chr1	40455000	40457000	E10
chr1	40457000	40460400	E9
chr1	40460400	40472200	E8
chr1	40472200	40474400	E12
chr1	40474400	40476000	E8
chr1	40476000	40476800	E11
chr1	40476800	40478200	E5
chr1	40478200	40480600	E11
chr1	40480600	40483400	E10
chr1	40483400	40485200	E9
chr1	40485200	40486600	E10
chr1	40486600	40491000	E9
chr1	40491000	40492400	E10
chr1	40492400	40499000	E9
chr1	40499000	40500000	E8
chr1	40500000	40502200	E12
chr1	40502200	40502400	E8
chr1	40502400	40503400	E9
chr1	40503400	40504600	E8
chr1	40504600	40506000	E12
chr1	40506000	40507600	E8
chr1	40507600	40507800	E11
chr1	40507800	40509200	E5
chr1	40509200	40509600	E6
chr1	40509600	40509800	E1
chr1	40509800	40512400	E11
chr1	40512400	40514600	E10
chr1	40514600	40515400	E9
chr1	40515400	40516400	E11
chr1	40516400	40518600	E8
chr1	40518600	40520200	E12
chr1	40520200	40523800	E8
chr1	40523800	40525200	E12
chr1	40525200	40525600	E8
chr1	40525600	40526200	E12
chr1	40526200	40526600	E8
chr1	40526600	40530400	E11
chr1	40530400	40531000	E1
chr1	40531000	40532000	E5
chr1	40532000	40532200	E6
chr1	40532200	40532400	E5
chr1	40532400	40532600	E1
chr1	40532600	40539200	E11
chr1	40539200	40539600	E8
chr1	40539600	40540800	E11
chr1	40540800	40546000	E10
chr1	40546000	40548000	E9
chr1	40548000	40549400	E8
chr1	40549400	40558400	E11
chr1	40558400	40559600	E8
chr1	40559600	40592600	E12
chr1	40592600	40594400	E1
chr1	40594400	40633000	E11
chr1	40633000	40634400	E1
chr1	40634400	40658400	E11
chr1	40658400	40660400	E1
chr1	40660400	40663600	E11
chr1	40663600	40664000	E8
chr1	40664000	40664400	E11
chr1	40664400	40664800	E3
chr1	40664800	40665000	E5
chr1	40665000	40666200	E6
chr1	40666200	40666600	E2
chr1	40666600	40666800	E1
chr1	40666800	40671600	E11
chr1	40671600	40672000	E8
chr1	40672000	40684800	E11
chr1	40684800	40685400	E1
chr1	40685400	40686200	E11
chr1	40686200	40687400	E10
chr1	40687400	40690600	E11
chr1	40690600	40690800	E4
chr1	40690800	40691000	E3
chr1	40691000	40692600	E5
chr1	40692600	40693000	E6
chr1	40693000	40693600	E2
chr1	40693600	40694200	E1
chr1	40694200	40694800	E11
chr1	40694800	40703400	E1
chr1	40703400	40703800	E2
chr1	40703800	40704800	E4
chr1	40704800	40708000	E11
chr1	40708000	40708400	E1
chr1	40708400	40709000	E2
chr1	40709000	40709200	E6
chr1	40709200	40709800	E5
chr1	40709800	40710000	E3
chr1	40710000	40711400	E4
chr1	40711400	40712000	E1
chr1	40712000	40712600	E4
chr1	40712600	40714200	E2
chr1	40714200	40715800	E1
chr1	40715800	40719000	E11
chr1	40719000	40721800	E1
chr1	40721800	40723000	E11
chr1	40723000	40726400	E1
chr1	40726400	40742600	E11
chr1	40742600	40743200	E1
chr1	40743200	40745600	E11
chr1	40745600	40745800	E1
chr1	40745800	40746400	E11
chr1	40746400	40747400	E1
chr1	40747400	40752000	E10
chr1	40752000	40756000	E11
chr1	40756000	40758000	E1
chr1	40758000	40760200	E11
chr1	40760200	40760400	E4
chr1	40760400	40764800	E1
chr1	40764800	40767400	E11
chr1	40767400	40770000	E10
chr1	40770000	40770200	E11
chr1	40770200	40770800	E1
chr1	40770800	40774800	E11
chr1	40774800	40778600	E10
chr1	40778600	40779200	E1
chr1	40779200	40780800	E11
chr1	40780800	40782200	E1
chr1	40782200	40782600	E2
chr1	40782600	40783800	E6
chr1	40783800	40785200	E7
chr1	40785200	40786600	E1
chr1	40786600	40795400	E11
chr1	40795400	40795800	E7
chr1	40795800	40797600	E1
chr1	40797600	40797800	E6
chr1	40797800	40798000	E2
chr1	40798000	40798800	E1
chr1	40798800	40799200	E3
chr1	40799200	40799400	E2
chr1	40799400	40800600	E4
chr1	40800600	40801600	E3
chr1	40801600	40802600	E6
chr1	40802600	40803000	E5
chr1	40803000	40806600	E4
chr1	40806600	40807600	E1
chr1	40807600	40807800	E2
chr1	40807800	40808200	E3
chr1	40808200	40809000	E4
chr1	40809000	40809800	E2
chr1	40809800	40810000	E1
chr1	40810000	40810400	E3
chr1	40810400	40810600	E4
chr1	40810600	40817800	E11
chr1	40817800	40818000	E7
chr1	40818000	40819400	E6
chr1	40819400	40820600	E2
chr1	40820600	40821400	E3
chr1	40821400	40824800	E2
chr1	40824800	40825400	E3
chr1	40825400	40826200	E2
chr1	40826200	40826800	E1
chr1	40826800	40827200	E7
chr1	40827200	40827600	E1
chr1	40827600	40838000	E11
chr1	40838000	40838400	E1
chr1	40838400	40840800	E2
chr1	40840800	40842000	E1
chr1	40842000	40842200	E2
chr1	40842200	40842600	E1
chr1	40842600	40843800	E4
chr1	40843800	40844000	E11
chr1	40844000	40848400	E1
chr1	40848400	40848600	E2
chr1	40848600	40850600	E1
chr1	40850600	40858800	E11
chr1	40858800	40859200	E4
chr1	40859200	40859800	E3
chr1	40859800	40860600	E2
chr1	40860600	40861600	E6
chr1	40861600	40862800	E5
chr1	40862800	40863000	E6
chr1	40863000	40863200	E3
chr1	40863200	40864200	E1
chr1	40864200	40877800	E11
chr1	40877800	40878400	E1
chr1	40878400	40882600	E11
chr1	40882600	40882800	E8
chr1	40882800	40884000	E13
chr1	40884000	40884600	E7
chr1	40884600	40884800	E13
chr1	40884800	40885000	E7
chr1	40885000	40890400	E11
chr1	40890400	40890800	E1
chr1	40890800	40891600	E4
chr1	40891600	40893400	E11
chr1	40893400	40895200	E8
chr1	40895200	40915400	E11
chr1	40915400	40915600	E8
chr1	40915600	40938800	E12
chr1	40938800	40939200	E11
chr1	40939200	40943200	E1
chr1	40943200	40948400	E11
chr1	40948400	40950000	E1
chr1	40950000	40951000	E11
chr1	40951000	40951200	E1
chr1	40951200	40954800	E11
chr1	40954800	40955200	E1
chr1	40955200	40978600	E11
chr1	40978600	40980600	E5
chr1	40980600	40980800	E6
chr1	40980800	40981000	E1
chr1	40981000	40994000	E11
chr1	40994000	41001400	E10
chr1	41001400	41003200	E11
chr1	41003200	41004200	E1
chr1	41004200	41009200	E11
chr1	41009200	41011600	E10
chr1	41011600	41013400	E11
chr1	41013400	41014000	E1
chr1	41014000	41014200	E2
chr1	41014200	41014800	E1
chr1	41014800	41030600	E11
chr1	41030600	41032400	E10
chr1	41032400	41033000	E3
chr1	41033000	41034200	E4
chr1	41034200	41035000	E3
chr1	41035000	41038000	E4
chr1	41038000	41039600	E11
chr1	41039600	41040800	E10
chr1	41040800	41049600	E11
chr1	41049600	41052800	E10
chr1	41052800	41057200	E11
chr1	41057200	41059200	E10
chr1	41059200	41059800	E9
chr1	41059800	41062600	E10
chr1	41062600	41062800	E8
chr1	41062800	41108800	E11
chr1	41108800	41110000	E1
chr1	41110000	41114800	E11
chr1	41114800	41116000	E10
chr1	41116000	41139600	E11
chr1	41139600	41140800	E9
chr1	41140800	41150000	E10
chr1	41150000	41167200	E11
chr1	41167200	41169000	E8
chr1	41169000	41176200	E11
chr1	41176200	41177400	E9
chr1	41177400	41177800	E10
chr1	41177800	41180800	E11
chr1	41180800	41181200	E9
chr1	41181200	41195600	E11
chr1	41195600	41196800	E10
chr1	41196800	41203600	E11
chr1	41203600	41203800	E8
chr1	41203800	41205200	E11
chr1	41205200	41205800	E8
chr1	41205800	41210200	E12
chr1	41210200	41216600	E11
chr1	41216600	41218800	E10
chr1	41218800	41220000	E9
chr1	41220000	41220400	E10
chr1	41220400	41240600	E11
chr1	41240600	41240800	E4
chr1	41240800	41241000	E3
chr1	41241000	41241200	E5
chr1	41241200	41241800	E6
chr1	41241800	41242400	E5
chr1	41242400	41243200	E6
chr1	41243200	41243600	E1
chr1	41243600	41244400	E11
chr1	41244400	41245000	E4
chr1	41245000	41245600	E1
chr1	41245600	41249800	E11
chr1	41249800	41250200	E10
chr1	41250200	41254800	E11
chr1	41254800	41255800	E8
chr1	41255800	41270200	E11
chr1	41270200	41275800	E4
chr1	41275800	41277400	E11
chr1	41277400	41278400	E1
chr1	41278400	41308400	E12
chr1	41308400	41308600	E8
chr1	41308600	41338600	E12
chr1	41338600	41340400	E8
chr1	41340400	41360200	E11
chr1	41360200	41360400	E4
chr1	41360400	41360600	E3
chr1	41360600	41360800	E5
chr1	41360800	41361000	E6
chr1	41361000	41361200	E5
chr1	41361200	41361600	E6
chr1	41361600	41363200	E7
chr1	41363200	41366200	E13
chr1	41366200	41367000	E7
chr1	41367000	41367600	E13
chr1	41367600	41372000	E11
chr1	41372000	41372600	E1
chr1	41372600	41379600	E11
chr1	41379600	41381600	E13
chr1	41381600	41383400	E7
chr1	41383400	41386400	E13
chr1	41386400	41400200	E12
chr1	41400200	41400600	E8
chr1	41400600	41423800	E12
chr1	41423800	41424200	E7
chr1	41424200	41424400	E5
chr1	41424400	41426200	E4
chr1	41426200	41427400	E3
chr1	41427400	41429200	E2
chr1	41429200	41429600	E3
chr1	41429600	41430000	E4
chr1	41430000	41432600	E11
chr1	41432600	41433600	E1
chr1	41433600	41444400	E11
chr1	41444400	41445800	E8
chr1	41445800	41464000	E12
chr1	41464000	41465800	E1
chr1	41465800	41485000	E11
chr1	41485000	41493600	E12
chr1	41493600	41494000	E8
chr1	41494000	41495400	E11
chr1	41495400	41496000	E1
chr1	41496000	41496800	E7
chr1	41496800	41497000	E1
chr1	41497000	41515800	E11
chr1	41515800	41516400	E1
chr1	41516400	41516800	E6
chr1	41516800	41517000	E7
chr1	41517000	41520800	E11
chr1	41520800	41521800	E1
chr1	41521800	41526600	E11
chr1	41526600	41526800	E4
chr1	41526800	41527000	E3
chr1	41527000	41529000	E5
chr1	41529000	41529400	E3
chr1	41529400	41530800	E4
chr1	41530800	41532000	E11
chr1	41532000	41532400	E5
chr1	41532400	41540800	E11
chr1	41540800	41541200	E1
chr1	41541200	41544800	E11
chr1	41544800	41545400	E8
chr1	41545400	41558000	E12
chr1	41558000	41580800	E11
chr1	41580800	41581800	E1
chr1	41581800	41623000	E11
chr1	41623000	41623600	E1
chr1	41623600	41649200	E11
chr1	41649200	41650000	E4
chr1	41650000	41650400	E1
chr1	41650400	41658000	E11
chr1	41658000	41659200	E1
chr1	41659200	41661200	E11
chr1	41661200	41661800	E7
chr1	41661800	41662000	E6
chr1	41662000	41662600	E5
chr1	41662600	41663200	E6
chr1	41663200	41663400	E3
chr1	41663400	41663600	E4
chr1	41663600	41673200	E11
chr1	41673200	41674400	E1
chr1	41674400	41678000	E4
chr1	41678000	41678400	E3
chr1	41678400	41679000	E2
chr1	41679000	41682000	E4
chr1	41682000	41683800	E3
chr1	41683800	41685000	E2
chr1	41685000	41685600	E3
chr1	41685600	41689800	E4
chr1	41689800	41690600	E2
chr1	41690600	41690800	E1
chr1	41690800	41695000	E11
chr1	41695000	41695600	E1
chr1	41695600	41697600	E4
chr1	41697600	41698200	E11
chr1	41698200	41698600	E8
chr1	41698600	41705200	E11
chr1	41705200	41708800	E4
chr1	41708800	41709000	E3
chr1	41709000	41710400	E2
chr1	41710400	41710600	E3
chr1	41710600	41713000	E4
chr1	41713000	41713200	E3
chr1	41713200	41713600	E5
chr1	41713600	41714800	E4
chr1	41714800	41715000	E3
chr1	41715000	41715400	E2
chr1	41715400	41716000	E3
chr1	41716000	41716400	E2
chr1	41716400	41717200	E3
chr1	41717200	41721400	E4
chr1	41721400	41722000	E3
chr1	41722000	41722400	E2
chr1	41722400	41723400	E3
chr1	41723400	41724800	E2
chr1	41724800	41725600	E3
chr1	41725600	41726200	E4
chr1	41726200	41726800	E3
chr1	41726800	41727200	E2
chr1	41727200	41727800	E6
chr1	41727800	41730800	E2
chr1	41730800	41731400	E3
chr1	41731400	41731600	E2
chr1	41731600	41734600	E3
chr1	41734600	41735000	E2
chr1	41735000	41735400	E4
chr1	41735400	41735800	E2
chr1	41735800	41737800	E3
chr1	41737800	41738600	E2
chr1	41738600	41739800	E6
chr1	41739800	41742000	E2
chr1	41742000	41743000	E3
chr1	41743000	41749800	E4
chr1	41749800	41750800	E2
chr1	41750800	41751000	E3
chr1	41751000	41751200	E2
chr1	41751200	41752400	E3
chr1	41752400	41753200	E2
chr1	41753200	41754000	E1
chr1	41754000	41754400	E2
chr1	41754400	41754600	E1
chr1	41754600	41761600	E11
chr1	41761600	41762800	E8
chr1	41762800	41763400	E11
chr1	41763400	41763800	E10
chr1	41763800	41764400	E3
chr1	41764400	41764800	E2
chr1	41764800	41765200	E6
chr1	41765200	41769600	E2
chr1	41769600	41770400	E3
chr1	41770400	41771200	E4
chr1	41771200	41771400	E3
chr1	41771400	41772200	E2
chr1	41772200	41772400	E1
chr1	41772400	41776000	E11
chr1	41776000	41779600	E4
chr1	41779600	41783600	E11
chr1	41783600	41789800	E4
chr1	41789800	41790000	E3
chr1	41790000	41790400	E2
chr1	41790400	41791800	E4
chr1	41791800	41792200	E3
chr1	41792200	41792400	E2
chr1	41792400	41792600	E1
chr1	41792600	41796400	E11
chr1	41796400	41797400	E4
chr1	41797400	41799800	E10
chr1	41799800	41802600	E1
chr1	41802600	41803800	E2
chr1	41803800	41804800	E1
chr1	41804800	41805000	E11
chr1	41805000	41805400	E10
chr1	41805400	41813400	E11
chr1	41813400	41854600	E12
chr1	41854600	41858400	E11
chr1	41858400	41860800	E4
chr1	41860800	41888000	E11
chr1	41888000	41890600	E4
chr1	41890600	41890800	E3
chr1	41890800	41891200	E2
chr1	41891200	41892000	E6
chr1	41892000	41893400	E3
chr1	41893400	41895200	E4
chr1	41895200	41895400	E1
chr1	41895400	41897600	E4
chr1	41897600	41898000	E3
chr1	41898000	41898200	E2
chr1	41898200	41898800	E1
chr1	41898800	41901400	E11
chr1	41901400	41902800	E1
chr1	41902800	41907200	E11
chr1	41907200	41907800	E1
chr1	41907800	41917400	E11
chr1	41917400	41917600	E1
chr1	41917600	41918600	E7
chr1	41918600	41919800	E13
chr1	41919800	41920200	E7
chr1	41920200	41943600	E11
chr1	41943600	41944600	E10
chr1	41944600	41981000	E11
chr1	41981000	41981600	E1
chr1	41981600	41990600	E11
chr1	41990600	41991200	E8
chr1	41991200	42026800	E12
chr1	42026800	42028000	E8
chr1	42028000	42034800	E12
chr1	42034800	42035000	E7
chr1	42035000	42035800	E6
chr1	42035800	42036600	E5
chr1	42036600	42043400	E11
chr1	42043400	42057000	E12
chr1	42057000	42058400	E8
chr1	42058400	42059600	E12
chr1	42059600	42059800	E8
chr1	42059800	42088600	E12
chr1	42088600	42089400	E8
chr1	42089400	42089800	E12
chr1	42089800	42090200	E8
chr1	42090200	42145600	E12
chr1	42145600	42147000	E1
chr1	42147000	42161600	E11
chr1	42161600	42162600	E1
chr1	42162600	42165800	E11
chr1	42165800	42168000	E4
chr1	42168000	42186200	E11
chr1	42186200	42195000	E10
chr1	42195000	42200000	E11
chr1	42200000	42202800	E10
chr1	42202800	42211400	E11
chr1	42211400	42212000	E1
chr1	42212000	42214200	E11
chr1	42214200	42215000	E1
chr1	42215000	42235000	E11
chr1	42235000	42235800	E8
chr1	42235800	42238000	E11
chr1	42238000	42241200	E10
chr1	42241200	42241600	E1
chr1	42241600	42243600	E11
chr1	42243600	42244800	E10
chr1	42244800	42251600	E11
chr1	42251600	42252000	E8
chr1	42252000	42272800	E11
chr1	42272800	42273400	E1
chr1	42273400	42275400	E11
chr1	42275400	42281200	E10
chr1	42281200	42300000	E11
chr1	42300000	42302400	E10
chr1	42302400	42311000	E11
chr1	42311000	42313200	E1
chr1	42313200	42316000	E11
chr1	42316000	42316600	E1
chr1	42316600	42319000	E11
chr1	42319000	42320600	E1
chr1	42320600	42333800	E11
chr1	42333800	42334000	E5
chr1	42334000	42334400	E6
chr1	42334400	42336200	E5
chr1	42336200	42380000	E12
chr1	42380000	42381400	E7
chr1	42381400	42382400	E13
chr1	42382400	42422600	E12
chr1	42422600	42423400	E1
chr1	42423400	42424400	E11
chr1	42424400	42424800	E1
chr1	42424800	42427800	E5
chr1	42427800	42429200	E3
chr1	42429200	42431000	E5
chr1	42431000	42431200	E6
chr1	42431200	42431800	E3
chr1	42431800	42432000	E6
chr1	42432000	42432200	E5
chr1	42432200	42432600	E3
chr1	42432600	42434800	E4
chr1	42434800	42436600	E3
chr1	42436600	42437000	E4
chr1	42437000	42438000	E3
chr1	42438000	42438800	E2
chr1	42438800	42439000	E1
chr1	42439000	42442600	E11
chr1	42442600	42443000	E1
chr1	42443000	42455000	E11
chr1	42455000	42455200	E1
chr1	42455200	42455400	E2
chr1	42455400	42456000	E6
chr1	42456000	42457000	E5
chr1	42457000	42457800	E6
chr1	42457800	42458200	E1
chr1	42458200	42461400	E10
chr1	42461400	42462600	E11
chr1	42462600	42462800	E1
chr1	42462800	42463200	E7
chr1	42463200	42463800	E6
chr1	42463800	42464000	E1
chr1	42464000	42490000	E11
chr1	42490000	42492000	E10
chr1	42492000	42492200	E8
chr1	42492200	42493600	E12
chr1	42493600	42494200	E8
chr1	42494200	42502000	E11
chr1	42502000	42505000	E8
chr1	42505000	42507000	E10
chr1	42507000	42508200	E9
chr1	42508200	42508800	E8
chr1	42508800	42510000	E12
chr1	42510000	42511800	E8
chr1	42511800	42512200	E12
chr1	42512200	42512600	E8
chr1	42512600	42519000	E12
chr1	42519000	42521200	E8
chr1	42521200	42522600	E11
chr1	42522600	42523200	E10
chr1	42523200	42529200	E11
chr1	42529200	42529400	E4
chr1	42529400	42529600	E3
chr1	42529600	42529800	E6
chr1	42529800	42530000	E5
chr1	42530000	42530200	E3
chr1	42530200	42530400	E4
chr1	42530400	42531000	E1
chr1	42531000	42551200	E11
chr1	42551200	42551800	E1
chr1	42551800	42557000	E11
chr1	42557000	42559400	E10
chr1	42559400	42587000	E11
chr1	42587000	42588400	E8
chr1	42588400	42644800	E12
chr1	42644800	42656800	E11
chr1	42656800	42657600	E4
chr1	42657600	42657800	E3
chr1	42657800	42658000	E6
chr1	42658000	42659200	E5
chr1	42659200	42659400	E6
chr1	42659400	42659600	E1
chr1	42659600	42663400	E11
chr1	42663400	42670200	E10
chr1	42670200	42680200	E11
chr1	42680200	42681200	E1
chr1	42681200	42681600	E6
chr1	42681600	42683400	E5
chr1	42683400	42683600	E6
chr1	42683600	42683800	E5
chr1	42683800	42685000	E1
chr1	42685000	42696600	E11
chr1	42696600	42712400	E10
chr1	42712400	42715200	E9
chr1	42715200	42736200	E11
chr1	42736200	42738400	E1
chr1	42738400	42747400	E11
chr1	42747400	42749400	E1
chr1	42749400	42755200	E10
chr1	42755200	42756000	E11
chr1	42756000	42756400	E4
chr1	42756400	42757000	E3
chr1	42757000	42758000	E4
chr1	42758000	42758600	E11
chr1	42758600	42760000	E1
chr1	42760000	42764000	E11
chr1	42764000	42765400	E1
chr1	42765400	42765600	E2
chr1	42765600	42766200	E6
chr1	42766200	42768000	E5
chr1	42768000	42768200	E6
chr1	42768200	42771000	E1
chr1	42771000	42771800	E11
chr1	42771800	42772000	E1
chr1	42772000	42775200	E11
chr1	42775200	42778800	E10
chr1	42778800	42783600	E11
chr1	42783600	42784600	E10
chr1	42784600	42784800	E1
chr1	42784800	42785000	E2
chr1	42785000	42785600	E6
chr1	42785600	42785800	E7
chr1	42785800	42804000	E12
chr1	42804000	42804400	E8
chr1	42804400	42806600	E11
chr1	42806600	42809000	E10
chr1	42809000	42814400	E11
chr1	42814400	42814600	E1
chr1	42814600	42815200	E11
chr1	42815200	42815800	E4
chr1	42815800	42816000	E3
chr1	42816000	42816200	E2
chr1	42816200	42816800	E6
chr1	42816800	42817800	E5
chr1	42817800	42819800	E1
chr1	42819800	42824000	E11
chr1	42824000	42824400	E4
chr1	42824400	42825800	E1
chr1	42825800	42826000	E10
chr1	42826000	42845800	E11
chr1	42845800	42847000	E5
chr1	42847000	42847600	E6
chr1	42847600	42847800	E1
chr1	42847800	42851200	E11
chr1	42851200	42851600	E8
chr1	42851600	42855600	E12
chr1	42855600	42863200	E8
chr1	42863200	42873200	E12
chr1	42873200	42873400	E8
chr1	42873400	42880000	E12
chr1	42880000	42881200	E8
chr1	42881200	42898800	E12
chr1	42898800	42900400	E8
chr1	42900400	42910800	E12
chr1	42910800	42913800	E11
chr1	42913800	42914000	E12
chr1	42914000	42916600	E11
chr1	42916600	42917400	E8
chr1	42917400	42920000	E11
chr1	42920000	42920200	E1
chr1	42920200	42923200	E4
chr1	42923200	42923800	E3
chr1	42923800	42924000	E6
chr1	42924000	42925000	E5
chr1	42925000	42925200	E6
chr1	42925200	42925600	E2
chr1	42925600	42925800	E3
chr1	42925800	42928800	E4
chr1	42928800	42930600	E3
chr1	42930600	42933400	E2
chr1	42933400	42935000	E3
chr1	42935000	42936600	E2
chr1	42936600	42937000	E6
chr1	42937000	42939600	E2
chr1	42939600	42940200	E3
chr1	42940200	42940400	E2
chr1	42940400	42940800	E3
chr1	42940800	42945400	E2
chr1	42945400	42946600	E3
chr1	42946600	42948000	E4
chr1	42948000	42951800	E1
chr1	42951800	42953600	E2
chr1	42953600	42955600	E4
chr1	42955600	42956400	E3
chr1	42956400	42957200	E4
chr1	42957200	42957600	E5
chr1	42957600	42958200	E6
chr1	42958200	42959000	E5
chr1	42959000	42959600	E6
chr1	42959600	42959800	E1
chr1	42959800	42962600	E11
chr1	42962600	42964000	E1
chr1	42964000	42976400	E11
chr1	42976400	42976800	E8
chr1	42976800	42979400	E11
chr1	42979400	42979800	E4
chr1	42979800	42981200	E3
chr1	42981200	42981600	E4
chr1	42981600	42993400	E11
chr1	42993400	42994200	E1
chr1	42994200	43008400	E12
chr1	43008400	43008800	E8
chr1	43008800	43033800	E12
chr1	43033800	43034200	E11
chr1	43034200	43035200	E1
chr1	43035200	43068000	E11
chr1	43068000	43068200	E5
chr1	43068200	43068400	E6
chr1	43068400	43068800	E7
chr1	43068800	43069200	E1
chr1	43069200	43080600	E11
chr1	43080600	43098800	E12
chr1	43098800	43099200	E8
chr1	43099200	43101800	E12
chr1	43101800	43102800	E8
chr1	43102800	43106600	E12
chr1	43106600	43107000	E8
chr1	43107000	43107400	E12
chr1	43107400	43110000	E8
chr1	43110000	43147600	E12
chr1	43147600	43148200	E7
chr1	43148200	43149400	E13
chr1	43149400	43168200	E12
chr1	43168200	43171400	E11
chr1	43171400	43171600	E5
chr1	43171600	43172200	E6
chr1	43172200	43172800	E5
chr1	43172800	43173000	E7
chr1	43173000	43177000	E11
chr1	43177000	43177400	E8
chr1	43177400	43191200	E12
chr1	43191200	43192600	E8
chr1	43192600	43206800	E11
chr1	43206800	43207400	E1
chr1	43207400	43216400	E11
chr1	43216400	43218000	E1
chr1	43218000	43227600	E11
chr1	43227600	43229200	E4
chr1	43229200	43238400	E11
chr1	43238400	43239000	E1
chr1	43239000	43239800	E3
chr1	43239800	43240600	E4
chr1	43240600	43247800	E11
chr1	43247800	43250200	E8
chr1	43250200	43258800	E12
chr1	43258800	43261200	E8
chr1	43261200	43263200	E12
chr1	43263200	43264800	E8
chr1	43264800	43269600	E11
chr1	43269600	43270200	E4
chr1	43270200	43270400	E3
chr1	43270400	43271200	E6
chr1	43271200	43271400	E1
chr1	43271400	43271600	E2
chr1	43271600	43274400	E4
chr1	43274400	43274800	E2
chr1	43274800	43275000	E4
chr1	43275000	43284200	E11
chr1	43284200	43286200	E4
chr1	43286200	43292600	E11
chr1	43292600	43294200	E4
chr1	43294200	43299200	E11
chr1	43299200	43299600	E4
chr1	43299600	43300200	E3
chr1	43300200	43300600	E4
chr1	43300600	43300800	E3
chr1	43300800	43301200	E2
chr1	43301200	43301400	E3
chr1	43301400	43303800	E4
chr1	43303800	43304200	E3
chr1	43304200	43305000	E2
chr1	43305000	43317000	E4
chr1	43317000	43317400	E3
chr1	43317400	43320200	E4
chr1	43320200	43328600	E11
chr1	43328600	43329400	E4
chr1	43329400	43329800	E3
chr1	43329800	43331200	E2
chr1	43331200	43331400	E3
chr1	43331400	43336000	E4
chr1	43336000	43337800	E3
chr1	43337800	43340800	E5
chr1	43340800	43341200	E4
chr1	43341200	43342400	E3
chr1	43342400	43342800	E4
chr1	43342800	43344000	E3
chr1	43344000	43344800	E4
chr1	43344800	43347200	E3
chr1	43347200	43348600	E4
chr1	43348600	43349000	E5
chr1	43349000	43349800	E6
chr1	43349800	43350400	E3
chr1	43350400	43350800	E2
chr1	43350800	43352000	E1
chr1	43352000	43353000	E2
chr1	43353000	43357400	E4
chr1	43357400	43357600	E3
chr1	43357600	43357800	E2
chr1	43357800	43358000	E6
chr1	43358000	43359200	E5
chr1	43359200	43359400	E6
chr1	43359400	43359800	E7
chr1	43359800	43365000	E1
chr1	43365000	43366600	E2
chr1	43366600	43367400	E6
chr1	43367400	43368800	E5
chr1	43368800	43369000	E6
chr1	43369000	43369200	E2
chr1	43369200	43369800	E3
chr1	43369800	43371200	E4
chr1	43371200	43373600	E11
chr1	43373600	43373800	E4
chr1	43373800	43381600	E11
chr1	43381600	43382000	E1
chr1	43382000	43382600	E2
chr1	43382600	43383000	E4
chr1	43383000	43387600	E10
chr1	43387600	43388800	E1
chr1	43388800	43389000	E2
chr1	43389000	43389400	E6
chr1	43389400	43390600	E5
chr1	43390600	43390800	E6
chr1	43390800	43391000	E1
chr1	43391000	43401600	E11
chr1	43401600	43402600	E1
chr1	43402600	43403000	E11
chr1	43403000	43410800	E10
chr1	43410800	43416600	E11
chr1	43416600	43422000	E10
chr1	43422000	43424400	E11
chr1	43424400	43435000	E10
chr1	43435000	43443400	E11
chr1	43443400	43449200	E10
chr1	43449200	43452000	E11
chr1	43452000	43452800	E1
chr1	43452800	43453000	E2
chr1	43453000	43453600	E6
chr1	43453600	43454600	E5
chr1	43454600	43455000	E7
chr1	43455000	43455400	E1
chr1	43455400	43486400	E11
chr1	43486400	43488600	E10
chr1	43488600	43492200	E8
chr1	43492200	43521600	E12
chr1	43521600	43521800	E11
chr1	43521800	43522000	E1
chr1	43522000	43522800	E11
chr1	43522800	43523000	E1
chr1	43523000	43527000	E11
chr1	43527000	43527600	E8
chr1	43527600	43529200	E12
chr1	43529200	43529400	E11
chr1	43529400	43529600	E7
chr1	43529600	43530400	E13
chr1	43530400	43530600	E7
chr1	43530600	43532400	E6
chr1	43532400	43532600	E5
chr1	43532600	43535000	E11
chr1	43535000	43536200	E4
chr1	43536200	43536400	E3
chr1	43536400	43536600	E2
chr1	43536600	43537600	E1
chr1	43537600	43538000	E6
chr1	43538000	43538200	E2
chr1	43538200	43538400	E6
chr1	43538400	43538800	E2
chr1	43538800	43541200	E1
chr1	43541200	43549000	E11
chr1	43549000	43550000	E1
chr1	43550000	43550600	E7
chr1	43550600	43551200	E1
chr1	43551200	43554000	E11
chr1	43554000	43554600	E1
chr1	43554600	43557800	E11
chr1	43557800	43559000	E1
chr1	43559000	43564800	E11
chr1	43564800	43565200	E1
chr1	43565200	43565600	E7
chr1	43565600	43566200	E6
chr1	43566200	43566400	E1
chr1	43566400	43580200	E11
chr1	43580200	43580600	E1
chr1	43580600	43591400	E11
chr1	43591400	43602800	E12
chr1	43602800	43603400	E8
chr1	43603400	43634200	E12
chr1	43634200	43648600	E11
chr1	43648600	43648800	E4
chr1	43648800	43649000	E3
chr1	43649000	43649200	E6
chr1	43649200	43650800	E5
chr1	43650800	43651000	E6
chr1	43651000	43651400	E7
chr1	43651400	43655000	E1
chr1	43655000	43673400	E10
chr1	43673400	43686200	E11
chr1	43686200	43696200	E10
chr1	43696200	43699600	E11
chr1	43699600	43705000	E10
chr1	43705000	43705400	E11
chr1	43705400	43706600	E1
chr1	43706600	43707000	E6
chr1	43707000	43709200	E5
chr1	43709200	43710400	E3
chr1	43710400	43710800	E2
chr1	43710800	43712000	E3
chr1	43712000	43712800	E2
chr1	43712800	43716200	E3
chr1	43716200	43716800	E4
chr1	43716800	43717200	E2
chr1	43717200	43717400	E3
chr1	43717400	43717800	E4
chr1	43717800	43718600	E3
chr1	43718600	43719000	E4
chr1	43719000	43720800	E3
chr1	43720800	43721200	E4
chr1	43721200	43732400	E11
chr1	43732400	43733400	E1
chr1	43733400	43755400	E11
chr1	43755400	43755800	E4
chr1	43755800	43756200	E3
chr1	43756200	43760200	E4
chr1	43760200	43760800	E3
chr1	43760800	43761400	E4
chr1	43761400	43762400	E3
chr1	43762400	43763000	E1
chr1	43763000	43766000	E4
chr1	43766000	43766200	E3
chr1	43766200	43766600	E2
chr1	43766600	43767400	E1
chr1	43767400	43775200	E11
chr1	43775200	43781800	E4
chr1	43781800	43783200	E11
chr1	43783200	43783800	E1
chr1	43783800	43785400	E11
chr1	43785400	43788000	E1
chr1	43788000	43805400	E11
chr1	43805400	43807800	E10
chr1	43807800	43808800	E1
chr1	43808800	43818200	E11
chr1	43818200	43820000	E10
chr1	43820000	43832400	E11
chr1	43832400	43833000	E4
chr1	43833000	43833800	E1
chr1	43833800	43835000	E2
chr1	43835000	43836800	E1
chr1	43836800	43842400	E11
chr1	43842400	43844000	E10
chr1	43844000	43847200	E11
chr1	43847200	43847600	E1
chr1	43847600	43849600	E11
chr1	43849600	43854400	E1
chr1	43854400	43864000	E11
chr1	43864000	43864400	E1
chr1	43864400	43868200	E11
chr1	43868200	43872200	E4
chr1	43872200	43872600	E3
chr1	43872600	43873000	E4
chr1	43873000	43878600	E11
chr1	43878600	43882200	E1
chr1	43882200	43884600	E11
chr1	43884600	43885000	E8
chr1	43885000	43894800	E11
chr1	43894800	43895600	E10
chr1	43895600	43896000	E8
chr1	43896000	43897400	E11
chr1	43897400	43898400	E1
chr1	43898400	43898800	E7
chr1	43898800	43904200	E11
chr1	43904200	43904600	E1
chr1	43904600	43904800	E2
chr1	43904800	43905000	E3
chr1	43905000	43906200	E5
chr1	43906200	43906800	E4
chr1	43906800	43913000	E11
chr1	43913000	43914000	E1
chr1	43914000	43933000	E11
chr1	43933000	43933400	E1
chr1	43933400	43933800	E6
chr1	43933800	43936000	E1
chr1	43936000	43937000	E7
chr1	43937000	43945000	E11
chr1	43945000	43945800	E1
chr1	43945800	43946000	E2
chr1	43946000	43946400	E6
chr1	43946400	43947200	E5
chr1	43947200	43948000	E6
chr1	43948000	43949000	E1
chr1	43949000	43963400	E11
chr1	43963400	43963800	E1
chr1	43963800	43964800	E2
chr1	43964800	43965000	E1
chr1	43965000	43969600	E11
chr1	43969600	43970200	E5
chr1	43970200	43970600	E6
chr1	43970600	43970800	E7
chr1	43970800	43973600	E11
chr1	43973600	43973800	E4
chr1	43973800	43974000	E3
chr1	43974000	43974200	E2
chr1	43974200	43974400	E6
chr1	43974400	43975400	E5
chr1	43975400	43976600	E6
chr1	43976600	43976800	E3
chr1	43976800	43978200	E4
chr1	43978200	43978600	E2
chr1	43978600	43979200	E6
chr1	43979200	43979600	E5
chr1	43979600	43980200	E6
chr1	43980200	43981200	E2
chr1	43981200	43984800	E3
chr1	43984800	43990200	E4
chr1	43990200	43990800	E3
chr1	43990800	43991000	E2
chr1	43991000	43991200	E6
chr1	43991200	43992000	E5
chr1	43992000	43992600	E6
chr1	43992600	43992800	E5
chr1	43992800	43993200	E3
chr1	43993200	43993800	E4
chr1	43993800	44029000	E11
chr1	44029000	44029200	E4
chr1	44029200	44029400	E3
chr1	44029400	44029800	E6
chr1	44029800	44030800	E5
chr1	44030800	44031400	E6
chr1	44031400	44031600	E5
chr1	44031600	44031800	E6
chr1	44031800	44033800	E1
chr1	44033800	44035000	E11
chr1	44035000	44036800	E1
chr1	44036800	44042400	E11
chr1	44042400	44042600	E1
chr1	44042600	44043600	E4
chr1	44043600	44043800	E3
chr1	44043800	44044200	E2
chr1	44044200	44044800	E1
chr1	44044800	44047400	E11
chr1	44047400	44047800	E1
chr1	44047800	44067800	E11
chr1	44067800	44068200	E1
chr1	44068200	44069800	E2
chr1	44069800	44070000	E1
chr1	44070000	44073000	E11
chr1	44073000	44073400	E1
chr1	44073400	44076600	E11
chr1	44076600	44077000	E10
chr1	44077000	44096000	E11
chr1	44096000	44098000	E10
chr1	44098000	44098200	E8
chr1	44098200	44114000	E12
chr1	44114000	44114400	E8
chr1	44114400	44143600	E12
chr1	44143600	44147200	E8
chr1	44147200	44168000	E12
chr1	44168000	44168800	E13
chr1	44168800	44169000	E7
chr1	44169000	44169200	E13
chr1	44169200	44169800	E11
chr1	44169800	44170000	E1
chr1	44170000	44185600	E11
chr1	44185600	44186000	E12
chr1	44186000	44186600	E11
chr1	44186600	44187000	E12
chr1	44187000	44188400	E11
chr1	44188400	44189000	E8
chr1	44189000	44212600	E12
chr1	44212600	44213000	E6
chr1	44213000	44214200	E5
chr1	44214200	44214400	E3
chr1	44214400	44214600	E4
chr1	44214600	44219000	E11
chr1	44219000	44223600	E1
chr1	44223600	44224600	E11
chr1	44224600	44227000	E4
chr1	44227000	44229200	E2
chr1	44229200	44229600	E1
chr1	44229600	44230000	E2
chr1	44230000	44230600	E4
chr1	44230600	44237600	E11
chr1	44237600	44238600	E1
chr1	44238600	44240400	E2
chr1	44240400	44241600	E1
chr1	44241600	44249400	E11
chr1	44249400	44251600	E1
chr1	44251600	44259600	E11
chr1	44259600	44262600	E4
chr1	44262600	44263200	E2
chr1	44263200	44264600	E1
chr1	44264600	44269800	E11
chr1	44269800	44271200	E1
chr1	44271200	44282200	E11
chr1	44282200	44282400	E1
chr1	44282400	44283400	E2
chr1	44283400	44283800	E1
chr1	44283800	44292600	E11
chr1	44292600	44294200	E1
chr1	44294200	44300400	E11
chr1	44300400	44302800	E1
chr1	44302800	44306000	E4
chr1	44306000	44335000	E11
chr1	44335000	44335400	E1
chr1	44335400	44337200	E11
chr1	44337200	44339000	E10
chr1	44339000	44353800	E11
chr1	44353800	44354600	E1
chr1	44354600	44354800	E5
chr1	44354800	44355000	E6
chr1	44355000	44355600	E5
chr1	44355600	44356000	E3
chr1	44356000	44356400	E4
chr1	44356400	44405000	E11
chr1	44405000	44405400	E7
chr1	44405400	44408000	E6
chr1	44408000	44409400	E7
chr1	44409400	44416800	E11
chr1	44416800	44417000	E4
chr1	44417000	44417200	E3
chr1	44417200	44417400	E6
chr1	44417400	44417600	E5
chr1	44417600	44417800	E6
chr1	44417800	44418000	E5
chr1	44418000	44418200	E6
chr1	44418200	44418600	E5
chr1	44418600	44418800	E11
chr1	44418800	44419200	E13
chr1	44419200	44421600	E11
chr1	44421600	44421800	E4
chr1	44421800	44422200	E3
chr1	44422200	44422800	E2
chr1	44422800	44423400	E1
chr1	44423400	44423600	E2
chr1	44423600	44424000	E6
chr1	44424000	44425000	E2
chr1	44425000	44425200	E3
chr1	44425200	44426000	E4
chr1	44426000	44428400	E11
chr1	44428400	44429000	E4
chr1	44429000	44429800	E3
chr1	44429800	44431800	E4
chr1	44431800	44433000	E3
chr1	44433000	44433800	E2
chr1	44433800	44434400	E3
chr1	44434400	44437000	E4
chr1	44437000	44459200	E11
chr1	44459200	44459400	E4
chr1	44459400	44459600	E3
chr1	44459600	44461000	E2
chr1	44461000	44461200	E3
chr1	44461200	44463600	E4
chr1	44463600	44472600	E11
chr1	44472600	44473400	E1
chr1	44473400	44482400	E11
chr1	44482400	44482800	E4
chr1	44482800	44484200	E3
chr1	44484200	44487200	E2
chr1	44487200	44488400	E3
chr1	44488400	44488800	E4
chr1	44488800	44496000	E11
chr1	44496000	44496400	E8
chr1	44496400	44497800	E11
chr1	44497800	44498200	E4
chr1	44498200	44500000	E3
chr1	44500000	44500400	E2
chr1	44500400	44502400	E3
chr1	44502400	44502800	E4
chr1	44502800	44508800	E11
chr1	44508800	44509200	E4
chr1	44509200	44510000	E3
chr1	44510000	44511000	E2
chr1	44511000	44511400	E1
chr1	44511400	44517400	E11
chr1	44517400	44517800	E4
chr1	44517800	44518400	E3
chr1	44518400	44519800	E2
chr1	44519800	44522000	E3
chr1	44522000	44525200	E4
chr1	44525200	44525400	E3
chr1	44525400	44525800	E5
chr1	44525800	44527400	E3
chr1	44527400	44529400	E4
chr1	44529400	44530800	E3
chr1	44530800	44532600	E2
chr1	44532600	44532800	E3
chr1	44532800	44533400	E2
chr1	44533400	44533800	E3
chr1	44533800	44536600	E4
chr1	44536600	44538800	E11
chr1	44538800	44540000	E4
chr1	44540000	44541400	E11
chr1	44541400	44542400	E4
chr1	44542400	44542600	E3
chr1	44542600	44543600	E2
chr1	44543600	44544800	E1
chr1	44544800	44545400	E11
chr1	44545400	44545600	E1
chr1	44545600	44552000	E11
chr1	44552000	44553000	E1
chr1	44553000	44556400	E11
chr1	44556400	44557200	E1
chr1	44557200	44591400	E11
chr1	44591400	44592600	E1
chr1	44592600	44609600	E11
chr1	44609600	44611400	E1
chr1	44611400	44619200	E11
chr1	44619200	44619800	E1
chr1	44619800	44630200	E11
chr1	44630200	44630600	E4
chr1	44630600	44631200	E3
chr1	44631200	44631600	E6
chr1	44631600	44632800	E5
chr1	44632800	44633200	E6
chr1	44633200	44633400	E3
chr1	44633400	44633600	E4
chr1	44633600	44636600	E11
chr1	44636600	44636800	E10
chr1	44636800	44639400	E11
chr1	44639400	44639800	E1
chr1	44639800	44663400	E11
chr1	44663400	44665400	E1
chr1	44665400	44670000	E11
chr1	44670000	44670800	E4
chr1	44670800	44671600	E3
chr1	44671600	44673600	E2
chr1	44673600	44674000	E6
chr1	44674000	44674800	E5
chr1	44674800	44675200	E6
chr1	44675200	44675400	E5
chr1	44675400	44675800	E3
chr1	44675800	44676600	E2
chr1	44676600	44677400	E3
chr1	44677400	44678000	E2
chr1	44678000	44678800	E3
chr1	44678800	44681600	E4
chr1	44681600	44683400	E3
chr1	44683400	44684200	E2
chr1	44684200	44686600	E1
chr1	44686600	44696400	E11
chr1	44696400	44696800	E1
chr1	44696800	44697200	E2
chr1	44697200	44697600	E3
chr1	44697600	44697800	E4
chr1	44697800	44714800	E11
chr1	44714800	44716000	E1
chr1	44716000	44719200	E11
chr1	44719200	44722000	E1
chr1	44722000	44723000	E2
chr1	44723000	44724600	E6
chr1	44724600	44724800	E2
chr1	44724800	44725000	E6
chr1	44725000	44725200	E2
chr1	44725200	44725600	E3
chr1	44725600	44728000	E4
chr1	44728000	44728200	E3
chr1	44728200	44728600	E2
chr1	44728600	44728800	E3
chr1	44728800	44729600	E4
chr1	44729600	44730600	E3
chr1	44730600	44730800	E2
chr1	44730800	44731000	E6
chr1	44731000	44731400	E5
chr1	44731400	44732600	E3
chr1	44732600	44735800	E4
chr1	44735800	44738200	E11
chr1	44738200	44740200	E5
chr1	44740200	44740400	E6
chr1	44740400	44740600	E7
chr1	44740600	44774200	E11
chr1	44774200	44774400	E1
chr1	44774400	44774600	E2
chr1	44774600	44774800	E6
chr1	44774800	44776000	E5
chr1	44776000	44777000	E6
chr1	44777000	44777600	E1
chr1	44777600	44779000	E11
chr1	44779000	44781200	E10
chr1	44781200	44783600	E11
chr1	44783600	44783800	E1
chr1	44783800	44784000	E2
chr1	44784000	44784800	E6
chr1	44784800	44785000	E2
chr1	44785000	44786000	E3
chr1	44786000	44786800	E6
chr1	44786800	44787000	E2
chr1	44787000	44787400	E3
chr1	44787400	44787800	E4
chr1	44787800	44793200	E11
chr1	44793200	44798600	E4
chr1	44798600	44799400	E3
chr1	44799400	44800800	E5
chr1	44800800	44802800	E6
chr1	44802800	44805600	E3
chr1	44805600	44806600	E2
chr1	44806600	44806800	E6
chr1	44806800	44807000	E2
chr1	44807000	44810600	E6
chr1	44810600	44813000	E2
chr1	44813000	44813800	E6
chr1	44813800	44814600	E5
chr1	44814600	44816200	E3
chr1	44816200	44818000	E4
chr1	44818000	44818600	E3
chr1	44818600	44819000	E2
chr1	44819000	44819400	E6
chr1	44819400	44820200	E5
chr1	44820200	44820800	E6
chr1	44820800	44821000	E2
chr1	44821000	44821600	E3
chr1	44821600	44822200	E4
chr1	44822200	44822600	E3
chr1	44822600	44823000	E2
chr1	44823000	44823600	E3
chr1	44823600	44824800	E4
chr1	44824800	44825600	E3
chr1	44825600	44826400	E2
chr1	44826400	44826800	E6
chr1	44826800	44828000	E2
chr1	44828000	44829000	E3
chr1	44829000	44832600	E2
chr1	44832600	44833600	E3
chr1	44833600	44834800	E2
chr1	44834800	44836800	E3
chr1	44836800	44838600	E4
chr1	44838600	44842600	E11
chr1	44842600	44842800	E5
chr1	44842800	44843600	E6
chr1	44843600	44843800	E1
chr1	44843800	44878000	E11
chr1	44878000	44880400	E10
chr1	44880400	44883200	E11
chr1	44883200	44886000	E10
chr1	44886000	44887800	E8
chr1	44887800	44889000	E12
chr1	44889000	44890200	E8
chr1	44890200	44924200	E11
chr1	44924200	44925000	E4
chr1	44925000	44939400	E11
chr1	44939400	44943000	E10
chr1	44943000	44946800	E11
chr1	44946800	44947400	E1
chr1	44947400	44963400	E11
chr1	44963400	44968000	E10
chr1	44968000	44974200	E11
chr1	44974200	44978400	E10
chr1	44978400	44985400	E11
chr1	44985400	44985600	E1
chr1	44985600	44986000	E6
chr1	44986000	44987200	E5
chr1	44987200	45000800	E11
chr1	45000800	45002000	E1
chr1	45002000	45009200	E11
chr1	45009200	45009400	E1
chr1	45009400	45010200	E2
chr1	45010200	45010800	E6
chr1	45010800	45011400	E5
chr1	45011400	45011600	E6
chr1	45011600	45011800	E5
chr1	45011800	45012000	E6
chr1	45012000	45012400	E5
chr1	45012400	45013400	E6
chr1	45013400	45013600	E2
chr1	45013600	45013800	E6
chr1	45013800	45014200	E2
chr1	45014200	45016000	E1
chr1	45016000	45038800	E11
chr1	45038800	45039600	E1
chr1	45039600	45041000	E11
chr1	45041000	45105200	E12
chr1	45105200	45106800	E8
chr1	45106800	45162400	E12
chr1	45162400	45164400	E8
chr1	45164400	45179600	E12
chr1	45179600	45180800	E8
chr1	45180800	45204200	E12
chr1	45204200	45205600	E13
chr1	45205600	45207200	E7
chr1	45207200	45208000	E13
chr1	45208000	45240600	E12
chr1	45240600	45241800	E8
chr1	45241800	45247600	E12
chr1	45247600	45248000	E8
chr1	45248000	45257200	E12
chr1	45257200	45259000	E8
chr1	45259000	45261400	E12
chr1	45261400	45262200	E8
chr1	45262200	45282200	E11
chr1	45282200	45282600	E1
chr1	45282600	45285000	E11
chr1	45285000	45285400	E8
chr1	45285400	45300600	E12
chr1	45300600	45300800	E5
chr1	45300800	45302400	E4
chr1	45302400	45302800	E3
chr1	45302800	45304400	E5
chr1	45304400	45304800	E6
chr1	45304800	45305000	E2
chr1	45305000	45305200	E3
chr1	45305200	45305400	E4
chr1	45305400	45325800	E11
chr1	45325800	45326000	E4
chr1	45326000	45326200	E3
chr1	45326200	45326600	E5
chr1	45326600	45327800	E6
chr1	45327800	45328000	E2
chr1	45328000	45328200	E1
chr1	45328200	45334000	E11
chr1	45334000	45335000	E1
chr1	45335000	45339000	E11
chr1	45339000	45340800	E5
chr1	45340800	45341400	E6
chr1	45341400	45343600	E2
chr1	45343600	45347800	E1
chr1	45347800	45348200	E2
chr1	45348200	45348800	E3
chr1	45348800	45349600	E2
chr1	45349600	45350000	E3
chr1	45350000	45353000	E4
chr1	45353000	45356200	E1
chr1	45356200	45356600	E2
chr1	45356600	45357200	E3
chr1	45357200	45358000	E4
chr1	45358000	45360400	E11
chr1	45360400	45362000	E1
chr1	45362000	45383600	E11
chr1	45383600	45385600	E1
chr1	45385600	45391800	E11
chr1	45391800	45392200	E4
chr1	45392200	45393200	E3
chr1	45393200	45393600	E2
chr1	45393600	45394200	E3
chr1	45394200	45394800	E6
chr1	45394800	45395600	E2
chr1	45395600	45396800	E3
chr1	45396800	45398800	E4
chr1	45398800	45399400	E3
chr1	45399400	45399800	E4
chr1	45399800	45403000	E11
chr1	45403000	45403200	E4
chr1	45403200	45407000	E11
chr1	45407000	45411800	E4
chr1	45411800	45412200	E11
chr1	45412200	45413000	E4
chr1	45413000	45434600	E11
chr1	45434600	45436600	E10
chr1	45436600	45443800	E11
chr1	45443800	45445200	E1
chr1	45445200	45447600	E11
chr1	45447600	45451400	E10
chr1	45451400	45451800	E8
chr1	45451800	45453400	E11
chr1	45453400	45458000	E10
chr1	45458000	45474200	E11
chr1	45474200	45474600	E4
chr1	45474600	45475400	E3
chr1	45475400	45475800	E4
chr1	45475800	45482600	E11
chr1	45482600	45483600	E8
chr1	45483600	45488400	E11
chr1	45488400	45488800	E4
chr1	45488800	45490000	E3
chr1	45490000	45492000	E5
chr1	45492000	45493200	E3
chr1	45493200	45494800	E4
chr1	45494800	45499000	E11
chr1	45499000	45499200	E4
chr1	45499200	45499400	E3
chr1	45499400	45500400	E5
chr1	45500400	45500800	E6
chr1	45500800	45501000	E5
chr1	45501000	45501600	E1
chr1	45501600	45502400	E11
chr1	45502400	45502600	E4
chr1	45502600	45507200	E11
chr1	45507200	45507600	E8
chr1	45507600	45513000	E11
chr1	45513000	45519200	E10
chr1	45519200	45520000	E1
chr1	45520000	45520400	E5
chr1	45520400	45521400	E6
chr1	45521400	45522600	E5
chr1	45522600	45523400	E1
chr1	45523400	45541600	E11
chr1	45541600	45543200	E4
chr1	45543200	45545800	E1
chr1	45545800	45550000	E4
chr1	45550000	45550200	E3
chr1	45550200	45551800	E5
chr1	45551800	45552000	E3
chr1	45552000	45554400	E4
chr1	45554400	45555800	E11
chr1	45555800	45556400	E1
chr1	45556400	45559400	E11
chr1	45559400	45568200	E10
chr1	45568200	45575400	E11
chr1	45575400	45576400	E1
chr1	45576400	45581400	E11
chr1	45581400	45581800	E4
chr1	45581800	45582600	E3
chr1	45582600	45582800	E5
chr1	45582800	45583400	E6
chr1	45583400	45585400	E5
chr1	45585400	45585600	E6
chr1	45585600	45586000	E2
chr1	45586000	45586200	E1
chr1	45586200	45586400	E2
chr1	45586400	45586600	E6
chr1	45586600	45586800	E3
chr1	45586800	45587400	E4
chr1	45587400	45588000	E11
chr1	45588000	45590600	E1
chr1	45590600	45591600	E11
chr1	45591600	45593800	E10
chr1	45593800	45595400	E11
chr1	45595400	45599400	E10
chr1	45599400	45600600	E4
chr1	45600600	45605800	E11
chr1	45605800	45607000	E4
chr1	45607000	45608600	E3
chr1	45608600	45608800	E2
chr1	45608800	45609000	E6
chr1	45609000	45609800	E3
chr1	45609800	45612600	E4
chr1	45612600	45616600	E11
chr1	45616600	45616800	E10
chr1	45616800	45618200	E1
chr1	45618200	45621400	E11
chr1	45621400	45623000	E1
chr1	45623000	45644800	E10
chr1	45644800	45647200	E11
chr1	45647200	45647400	E4
chr1	45647400	45647600	E3
chr1	45647600	45648000	E2
chr1	45648000	45648200	E3
chr1	45648200	45648600	E4
chr1	45648600	45660400	E10
chr1	45660400	45667600	E11
chr1	45667600	45668200	E1
chr1	45668200	45673400	E11
chr1	45673400	45674000	E1
chr1	45674000	45675200	E11
chr1	45675200	45677800	E1
chr1	45677800	45679000	E11
chr1	45679000	45680800	E1
chr1	45680800	45682600	E11
chr1	45682600	45685000	E1
chr1	45685000	45689000	E5
chr1	45689000	45689200	E6
chr1	45689200	45690600	E1
chr1	45690600	45706800	E11
chr1	45706800	45709200	E9
chr1	45709200	45709800	E10
chr1	45709800	45724800	E11
chr1	45724800	45725000	E5
chr1	45725000	45725600	E3
chr1	45725600	45726200	E4
chr1	45726200	45743400	E11
chr1	45743400	45745600	E10
chr1	45745600	45747200	E11
chr1	45747200	45748400	E4
chr1	45748400	45749800	E3
chr1	45749800	45750200	E6
chr1	45750200	45751200	E5
chr1	45751200	45751600	E6
chr1	45751600	45751800	E2
chr1	45751800	45752000	E3
chr1	45752000	45752600	E4
chr1	45752600	45753200	E3
chr1	45753200	45754000	E8
chr1	45754000	45784800	E12
chr1	45784800	45785000	E8
chr1	45785000	45802600	E11
chr1	45802600	45803000	E1
chr1	45803000	45803400	E6
chr1	45803400	45804200	E5
chr1	45804200	45804600	E6
chr1	45804600	45805000	E1
chr1	45805000	45805800	E11
chr1	45805800	45807000	E10
chr1	45807000	45825400	E11
chr1	45825400	45837600	E10
chr1	45837600	45901200	E11
chr1	45901200	45902600	E10
chr1	45902600	45925600	E11
chr1	45925600	45926000	E1
chr1	45926000	45929200	E11
chr1	45929200	45930000	E1
chr1	45930000	45942400	E11
chr1	45942400	45950400	E12
chr1	45950400	45950800	E8
chr1	45950800	45954400	E11
chr1	45954400	45955000	E1
chr1	45955000	45972200	E11
chr1	45972200	45972600	E1
chr1	45972600	45980200	E11
chr1	45980200	45981200	E8
chr1	45981200	45988600	E11
chr1	45988600	45993000	E10
chr1	45993000	46000600	E11
chr1	46000600	46004000	E1
chr1	46004000	46023000	E11
chr1	46023000	46023400	E8
chr1	46023400	46030600	E11
chr1	46030600	46033400	E10
chr1	46033400	46037000	E11
chr1	46037000	46039800	E1
chr1	46039800	46043200	E11
chr1	46043200	46044600	E1
chr1	46044600	46046200	E11
chr1	46046200	46046800	E10
chr1	46046800	46065200	E11
chr1	46065200	46066000	E1
chr1	46066000	46082200	E11
chr1	46082200	46083400	E10
chr1	46083400	46105000	E11
chr1	46105000	46105400	E8
chr1	46105400	46129600	E12
chr1	46129600	46131200	E13
chr1	46131200	46132200	E7
chr1	46132200	46133800	E5
chr1	46133800	46134000	E3
chr1	46134000	46134200	E4
chr1	46134200	46154600	E11
chr1	46154600	46155400	E1
chr1	46155400	46156400	E11
chr1	46156400	46157200	E1
chr1	46157200	46166400	E11
chr1	46166400	46167400	E6
chr1	46167400	46167800	E1
chr1	46167800	46179000	E11
chr1	46179000	46179600	E1
chr1	46179600	46184000	E11
chr1	46184000	46184800	E1
chr1	46184800	46196000	E11
chr1	46196000	46196800	E4
chr1	46196800	46197600	E1
chr1	46197600	46197800	E2
chr1	46197800	46198200	E6
chr1	46198200	46198600	E5
chr1	46198600	46199200	E6
chr1	46199200	46199400	E3
chr1	46199400	46200400	E1
chr1	46200400	46202800	E11
chr1	46202800	46203800	E6
chr1	46203800	46204000	E5
chr1	46204000	46204800	E1
chr1	46204800	46232200	E11
chr1	46232200	46232800	E1
chr1	46232800	46241000	E11
chr1	46241000	46241200	E5
chr1	46241200	46241800	E4
chr1	46241800	46242000	E5
chr1	46242000	46246000	E11
chr1	46246000	46246600	E1
chr1	46246600	46248000	E5
chr1	46248000	46248200	E6
chr1	46248200	46248400	E5
chr1	46248400	46248600	E1
chr1	46248600	46264400	E11
chr1	46264400	46265200	E4
chr1	46265200	46265600	E3
chr1	46265600	46266200	E4
chr1	46266200	46266800	E11
chr1	46266800	46270800	E10
chr1	46270800	46271200	E1
chr1	46271200	46277400	E11
chr1	46277400	46279800	E1
chr1	46279800	46285200	E10
chr1	46285200	46287200	E11
chr1	46287200	46289200	E1
chr1	46289200	46292800	E10
chr1	46292800	46296000	E11
chr1	46296000	46296400	E10
chr1	46296400	46298800	E11
chr1	46298800	46299200	E1
chr1	46299200	46299600	E11
chr1	46299600	46300800	E1
chr1	46300800	46301200	E2
chr1	46301200	46302000	E6
chr1	46302000	46304400	E5
chr1	46304400	46305000	E6
chr1	46305000	46305400	E5
chr1	46305400	46305800	E6
chr1	46305800	46306200	E5
chr1	46306200	46306600	E3
chr1	46306600	46307000	E6
chr1	46307000	46310000	E2
chr1	46310000	46310400	E3
chr1	46310400	46312800	E9
chr1	46312800	46317800	E10
chr1	46317800	46333400	E11
chr1	46333400	46334200	E1
chr1	46334200	46337000	E11
chr1	46337000	46339600	E4
chr1	46339600	46339800	E2
chr1	46339800	46340000	E6
chr1	46340000	46341400	E5
chr1	46341400	46341800	E6
chr1	46341800	46342400	E2
chr1	46342400	46343200	E3
chr1	46343200	46347400	E4
chr1	46347400	46349800	E3
chr1	46349800	46350000	E5
chr1	46350000	46350200	E6
chr1	46350200	46350400	E3
chr1	46350400	46352600	E4
chr1	46352600	46354000	E10
chr1	46354000	46355400	E11
chr1	46355400	46356600	E4
chr1	46356600	46357000	E3
chr1	46357000	46357600	E2
chr1	46357600	46358000	E4
chr1	46358000	46358600	E3
chr1	46358600	46358800	E4
chr1	46358800	46362800	E10
chr1	46362800	46367600	E11
chr1	46367600	46370000	E4
chr1	46370000	46370400	E2
chr1	46370400	46371200	E3
chr1	46371200	46371600	E2
chr1	46371600	46374000	E3
chr1	46374000	46374400	E5
chr1	46374400	46374800	E2
chr1	46374800	46376200	E3
chr1	46376200	46381600	E4
chr1	46381600	46383200	E11
chr1	46383200	46384000	E8
chr1	46384000	46387000	E11
chr1	46387000	46388000	E4
chr1	46388000	46392200	E11
chr1	46392200	46392400	E8
chr1	46392400	46393600	E9
chr1	46393600	46394400	E5
chr1	46394400	46394800	E6
chr1	46394800	46395400	E5
chr1	46395400	46395600	E3
chr1	46395600	46400200	E4
chr1	46400200	46401400	E3
chr1	46401400	46402400	E2
chr1	46402400	46404800	E3
chr1	46404800	46405400	E2
chr1	46405400	46407000	E3
chr1	46407000	46407400	E4
chr1	46407400	46417600	E11
chr1	46417600	46417800	E8
chr1	46417800	46436400	E12
chr1	46436400	46442600	E11
chr1	46442600	46442800	E1
chr1	46442800	46443200	E6
chr1	46443200	46443400	E1
chr1	46443400	46446800	E11
chr1	46446800	46448200	E13
chr1	46448200	46448600	E7
chr1	46448600	46449000	E13
chr1	46449000	46460000	E12
chr1	46460000	46462200	E13
chr1	46462200	46466000	E12
chr1	46466000	46466200	E13
chr1	46466200	46467200	E7
chr1	46467200	46467800	E13
chr1	46467800	46483800	E12
chr1	46483800	46489200	E13
chr1	46489200	46490200	E7
chr1	46490200	46491400	E13
chr1	46491400	46491800	E7
chr1	46491800	46494600	E13
chr1	46494600	46522000	E12
chr1	46522000	46523200	E1
chr1	46523200	46533000	E11
chr1	46533000	46533800	E7
chr1	46533800	46534400	E13
chr1	46534400	46542800	E12
chr1	46542800	46545400	E13
chr1	46545400	46547400	E11
chr1	46547400	46549000	E4
chr1	46549000	46556200	E11
chr1	46556200	46557200	E1
chr1	46557200	46558000	E4
chr1	46558000	46558600	E11
chr1	46558600	46558800	E1
chr1	46558800	46560600	E11
chr1	46560600	46576800	E10
chr1	46576800	46577000	E3
chr1	46577000	46578800	E4
chr1	46578800	46579200	E3
chr1	46579200	46579600	E2
chr1	46579600	46580400	E3
chr1	46580400	46584000	E2
chr1	46584000	46585400	E3
chr1	46585400	46587600	E2
chr1	46587600	46587800	E3
chr1	46587800	46588200	E4
chr1	46588200	46592400	E10
chr1	46592400	46593800	E3
chr1	46593800	46597200	E2
chr1	46597200	46597800	E3
chr1	46597800	46598800	E4
chr1	46598800	46599000	E3
chr1	46599000	46602200	E2
chr1	46602200	46603000	E1
chr1	46603000	46603800	E6
chr1	46603800	46604400	E5
chr1	46604400	46605000	E6
chr1	46605000	46605600	E2
chr1	46605600	46607000	E3
chr1	46607000	46607800	E4
chr1	46607800	46608600	E3
chr1	46608600	46609000	E4
chr1	46609000	46610600	E2
chr1	46610600	46610800	E3
chr1	46610800	46612000	E5
chr1	46612000	46612400	E6
chr1	46612400	46612800	E5
chr1	46612800	46616200	E6
chr1	46616200	46617200	E5
chr1	46617200	46617800	E6
chr1	46617800	46618600	E3
chr1	46618600	46619600	E2
chr1	46619600	46620600	E3
chr1	46620600	46621400	E2
chr1	46621400	46622400	E3
chr1	46622400	46622600	E2
chr1	46622600	46624200	E1
chr1	46624200	46646400	E11
chr1	46646400	46656000	E10
chr1	46656000	46661000	E11
chr1	46661000	46664200	E10
chr1	46664200	46664600	E11
chr1	46664600	46664800	E1
chr1	46664800	46666000	E11
chr1	46666000	46667200	E1
chr1	46667200	46667400	E2
chr1	46667400	46668000	E6
chr1	46668000	46668400	E5
chr1	46668400	46668800	E6
chr1	46668800	46669000	E1
chr1	46669000	46672600	E11
chr1	46672600	46674600	E1
chr1	46674600	46699200	E10
chr1	46699200	46702800	E11
chr1	46702800	46707000	E10
chr1	46707000	46716400	E11
chr1	46716400	46717200	E1
chr1	46717200	46717600	E2
chr1	46717600	46717800	E6
chr1	46717800	46718000	E2
chr1	46718000	46718400	E6
chr1	46718400	46719400	E5
chr1	46719400	46719600	E6
chr1	46719600	46719800	E5
chr1	46719800	46720000	E6
chr1	46720000	46720200	E3
chr1	46720200	46720400	E5
chr1	46720400	46722200	E4
chr1	46722200	46725200	E11
chr1	46725200	46725400	E1
chr1	46725400	46726200	E11
chr1	46726200	46769000	E12
chr1	46769000	46771800	E8
chr1	46771800	46783600	E12
chr1	46783600	46784200	E8
chr1	46784200	46820400	E12
chr1	46820400	46821000	E1
chr1	46821000	46863200	E12
chr1	46863200	46863800	E8
chr1	46863800	46890000	E12
chr1	46890000	46890400	E8
chr1	46890400	46907600	E12
chr1	46907600	46908200	E8
chr1	46908200	47006600	E12
chr1	47006600	47007400	E8
chr1	47007400	47102600	E12
chr1	47102600	47104800	E8
chr1	47104800	47165600	E12
chr1	47165600	47166200	E9
chr1	47166200	47166600	E8
chr1	47166600	47170600	E12
chr1	47170600	47171800	E8
chr1	47171800	47172800	E12
chr1	47172800	47173000	E11
chr1	47173000	47173200	E8
chr1	47173200	47178400	E11
chr1	47178400	47178600	E1
chr1	47178600	47178800	E2
chr1	47178800	47179000	E6
chr1	47179000	47179400	E5
chr1	47179400	47179800	E6
chr1	47179800	47181200	E5
chr1	47181200	47181600	E3
chr1	47181600	47182200	E6
chr1	47182200	47185000	E2
chr1	47185000	47186400	E1
chr1	47186400	47188600	E5
chr1	47188600	47189000	E6
chr1	47189000	47190200	E5
chr1	47190200	47190400	E6
chr1	47190400	47190600	E2
chr1	47190600	47190800	E6
chr1	47190800	47191000	E2
chr1	47191000	47192000	E3
chr1	47192000	47193000	E2
chr1	47193000	47194200	E4
chr1	47194200	47194800	E3
chr1	47194800	47203400	E4
chr1	47203400	47204400	E11
chr1	47204400	47205800	E1
chr1	47205800	47208200	E11
chr1	47208200	47208800	E7
chr1	47208800	47211200	E5
chr1	47211200	47212000	E6
chr1	47212000	47212200	E2
chr1	47212200	47212400	E6
chr1	47212400	47215200	E2
chr1	47215200	47215600	E3
chr1	47215600	47217400	E4
chr1	47217400	47221200	E1
chr1	47221200	47221400	E2
chr1	47221400	47221800	E3
chr1	47221800	47222200	E5
chr1	47222200	47222600	E3
chr1	47222600	47223000	E5
chr1	47223000	47223400	E6
chr1	47223400	47225200	E5
chr1	47225200	47226200	E6
chr1	47226200	47230800	E5
chr1	47230800	47231800	E6
chr1	47231800	47233800	E5
chr1	47233800	47234600	E3
chr1	47234600	47234800	E2
chr1	47234800	47236000	E7
chr1	47236000	47236400	E6
chr1	47236400	47236600	E2
chr1	47236600	47242600	E3
chr1	47242600	47243200	E4
chr1	47243200	47244400	E3
chr1	47244400	47249800	E4
chr1	47249800	47256200	E11
chr1	47256200	47261400	E4
chr1	47261400	47261800	E3
chr1	47261800	47264400	E4
chr1	47264400	47267200	E11
chr1	47267200	47271400	E10
chr1	47271400	47273400	E11
chr1	47273400	47273600	E1
chr1	47273600	47274000	E11
chr1	47274000	47275600	E4
chr1	47275600	47277200	E1
chr1	47277200	47286000	E11
chr1	47286000	47288400	E10
chr1	47288400	47289200	E4
chr1	47289200	47292800	E10
chr1	47292800	47304600	E11
chr1	47304600	47307600	E10
chr1	47307600	47313000	E11
chr1	47313000	47313200	E1
chr1	47313200	47313600	E7
chr1	47313600	47315200	E5
chr1	47315200	47315600	E3
chr1	47315600	47318400	E4
chr1	47318400	47331400	E11
chr1	47331400	47332800	E1
chr1	47332800	47333000	E2
chr1	47333000	47333400	E6
chr1	47333400	47335400	E5
chr1	47335400	47335600	E6
chr1	47335600	47336600	E3
chr1	47336600	47337800	E4
chr1	47337800	47342400	E1
chr1	47342400	47344200	E11
chr1	47344200	47345200	E1
chr1	47345200	47349600	E11
chr1	47349600	47350400	E4
chr1	47350400	47352000	E1
chr1	47352000	47359000	E11
chr1	47359000	47359800	E1
chr1	47359800	47362200	E4
chr1	47362200	47364800	E11
chr1	47364800	47365400	E1
chr1	47365400	47368600	E11
chr1	47368600	47378800	E10
chr1	47378800	47380800	E3
chr1	47380800	47381400	E2
chr1	47381400	47383200	E3
chr1	47383200	47384000	E2
chr1	47384000	47386200	E3
chr1	47386200	47386800	E4
chr1	47386800	47387000	E3
chr1	47387000	47387200	E2
chr1	47387200	47387400	E3
chr1	47387400	47387600	E2
chr1	47387600	47387800	E3
chr1	47387800	47388000	E2
chr1	47388000	47388200	E3
chr1	47388200	47390200	E4
chr1	47390200	47414600	E11
chr1	47414600	47416200	E13
chr1	47416200	47417200	E7
chr1	47417200	47418600	E13
chr1	47418600	47432000	E12
chr1	47432000	47432600	E13
chr1	47432600	47435200	E7
chr1	47435200	47436400	E1
chr1	47436400	47437200	E6
chr1	47437200	47438000	E5
chr1	47438000	47438400	E6
chr1	47438400	47440400	E7
chr1	47440400	47444000	E13
chr1	47444000	47445400	E7
chr1	47445400	47450600	E13
chr1	47450600	47506600	E12
chr1	47506600	47508000	E13
chr1	47508000	47508600	E7
chr1	47508600	47509800	E13
chr1	47509800	47523400	E12
chr1	47523400	47524600	E1
chr1	47524600	47529000	E11
chr1	47529000	47529600	E8
chr1	47529600	47532600	E12
chr1	47532600	47533200	E13
chr1	47533200	47534000	E7
chr1	47534000	47534400	E13
chr1	47534400	47563600	E12
chr1	47563600	47564000	E8
chr1	47564000	47592200	E12
chr1	47592200	47592800	E13
chr1	47592800	47593200	E7
chr1	47593200	47594000	E13
chr1	47594000	47602200	E12
chr1	47602200	47603600	E8
chr1	47603600	47636400	E12
chr1	47636400	47636800	E8
chr1	47636800	47707200	E12
chr1	47707200	47709200	E13
chr1	47709200	47710200	E7
chr1	47710200	47712400	E13
chr1	47712400	47724400	E12
chr1	47724400	47726200	E13
chr1	47726200	47954400	E12
chr1	47954400	47955000	E1
chr1	47955000	47956000	E11
chr1	47956000	47957200	E8
chr1	47957200	47984000	E12
chr1	47984000	47985000	E13
chr1	47985000	47995600	E12
chr1	47995600	47996600	E13
chr1	47996600	47997800	E7
chr1	47997800	47998800	E13
chr1	47998800	48046800	E12
chr1	48046800	48047200	E8
chr1	48047200	48051400	E12
chr1	48051400	48051800	E8
chr1	48051800	48094000	E12
chr1	48094000	48094400	E13
chr1	48094400	48150000	E12
chr1	48150000	48151800	E8
chr1	48151800	48187000	E12
chr1	48187000	48187600	E15
chr1	48187600	48188000	E8
chr1	48188000	48188800	E15
chr1	48188800	48189400	E8
chr1	48189400	48190800	E12
chr1	48190800	48192800	E8
chr1	48192800	48212000	E12
chr1	48212000	48212400	E8
chr1	48212400	48221000	E11
chr1	48221000	48222400	E4
chr1	48222400	48223600	E3
chr1	48223600	48226000	E4
chr1	48226000	48227400	E3
chr1	48227400	48228400	E2
chr1	48228400	48235000	E3
chr1	48235000	48237600	E4
chr1	48237600	48244600	E3
chr1	48244600	48245200	E4
chr1	48245200	48245400	E3
chr1	48245400	48245800	E5
chr1	48245800	48246600	E3
chr1	48246600	48247400	E2
chr1	48247400	48249000	E3
chr1	48249000	48256200	E4
chr1	48256200	48267800	E11
chr1	48267800	48268000	E8
chr1	48268000	48277200	E11
chr1	48277200	48278000	E8
chr1	48278000	48283400	E15
chr1	48283400	48285000	E12
chr1	48285000	48285200	E8
chr1	48285200	48287000	E12
chr1	48287000	48289200	E8
chr1	48289200	48291400	E11
chr1	48291400	48294800	E4
chr1	48294800	48302400	E11
chr1	48302400	48311600	E12
chr1	48311600	48314400	E8
chr1	48314400	48330200	E12
chr1	48330200	48331000	E8
chr1	48331000	48368200	E12
chr1	48368200	48369800	E8
chr1	48369800	48372000	E12
chr1	48372000	48373000	E8
chr1	48373000	48383400	E12
chr1	48383400	48383600	E11
chr1	48383600	48385800	E13
chr1	48385800	48387600	E12
chr1	48387600	48387800	E8
chr1	48387800	48443400	E12
chr1	48443400	48444400	E8
chr1	48444400	48470000	E12
chr1	48470000	48470800	E1
chr1	48470800	48471200	E2
chr1	48471200	48472000	E6
chr1	48472000	48472600	E5
chr1	48472600	48472800	E6
chr1	48472800	48473000	E3
chr1	48473000	48473200	E4
chr1	48473200	48475800	E11
chr1	48475800	48476000	E8
chr1	48476000	48478800	E12
chr1	48478800	48479600	E8
chr1	48479600	48513400	E12
chr1	48513400	48514200	E8
chr1	48514200	48676000	E12
chr1	48676000	48676400	E8
chr1	48676400	48723400	E12
chr1	48723400	48728000	E11
chr1	48728000	48728800	E10
chr1	48728800	48775800	E11
chr1	48775800	48776200	E1
chr1	48776200	48776400	E5
chr1	48776400	48777200	E6
chr1	48777200	48777600	E5
chr1	48777600	48777800	E1
chr1	48777800	48793800	E11
chr1	48793800	48794400	E1
chr1	48794400	48893200	E12
chr1	48893200	48893600	E8
chr1	48893600	49006200	E12
chr1	49006200	49007400	E8
chr1	49007400	49028200	E12
chr1	49028200	49028400	E8
chr1	49028400	49073600	E12
chr1	49073600	49074200	E8
chr1	49074200	49086800	E12
chr1	49086800	49087200	E8
chr1	49087200	49113000	E12
chr1	49113000	49113600	E8
chr1	49113600	49169000	E12
chr1	49169000	49169400	E8
chr1	49169400	49250400	E12
chr1	49250400	49252000	E8
chr1	49252000	49257200	E12
chr1	49257200	49257800	E8
chr1	49257800	49282800	E12
chr1	49282800	49283800	E8
chr1	49283800	49292000	E12
chr1	49292000	49293400	E8
chr1	49293400	49309800	E12
chr1	49309800	49310200	E8
chr1	49310200	49392800	E12
chr1	49392800	49393200	E8
chr1	49393200	49541200	E12
chr1	49541200	49541800	E8
chr1	49541800	49556800	E12
chr1	49556800	49557400	E8
chr1	49557400	49566400	E12
chr1	49566400	49566800	E8
chr1	49566800	49652400	E12
chr1	49652400	49653200	E8
chr1	49653200	49655800	E12
chr1	49655800	49656200	E8
chr1	49656200	49708800	E12
chr1	49708800	49709600	E8
chr1	49709600	49738400	E12
chr1	49738400	49739200	E8
chr1	49739200	49841800	E12
chr1	49841800	49842200	E8
chr1	49842200	49843600	E12
chr1	49843600	49846400	E8
chr1	49846400	49934600	E12
chr1	49934600	49935600	E8
chr1	49935600	49982400	E12
chr1	49982400	49984000	E8
chr1	49984000	50006200	E12
chr1	50006200	50006400	E8
chr1	50006400	50023600	E12
chr1	50023600	50024200	E7
chr1	50024200	50024400	E11
chr1	50024400	50046600	E12
chr1	50046600	50048000	E13
chr1	50048000	50048600	E7
chr1	50048600	50049000	E13
chr1	50049000	50109600	E12
chr1	50109600	50110200	E13
chr1	50110200	50149000	E12
chr1	50149000	50149400	E11
chr1	50149400	50150000	E12
chr1	50150000	50155000	E11
chr1	50155000	50156800	E1
chr1	50156800	50183400	E11
chr1	50183400	50184000	E1
chr1	50184000	50224400	E12
chr1	50224400	50226800	E8
chr1	50226800	50332200	E12
chr1	50332200	50332800	E13
chr1	50332800	50334000	E7
chr1	50334000	50345400	E12
chr1	50345400	50345800	E8
chr1	50345800	50374800	E12
chr1	50374800	50375600	E8
chr1	50375600	50380600	E12
chr1	50380600	50381800	E8
chr1	50381800	50396800	E12
chr1	50396800	50397400	E8
chr1	50397400	50412800	E12
chr1	50412800	50418400	E13
chr1	50418400	50419800	E7
chr1	50419800	50420800	E13
chr1	50420800	50421600	E7
chr1	50421600	50423000	E13
chr1	50423000	50425400	E7
chr1	50425400	50427800	E13
chr1	50427800	50428000	E7
chr1	50428000	50432000	E13
chr1	50432000	50458400	E11
chr1	50458400	50459000	E1
chr1	50459000	50461000	E11
chr1	50461000	50462200	E10
chr1	50462200	50472000	E11
chr1	50472000	50473400	E1
chr1	50473400	50474000	E11
chr1	50474000	50474400	E1
chr1	50474400	50476600	E10
chr1	50476600	50484400	E11
chr1	50484400	50490800	E10
chr1	50490800	50491600	E1
chr1	50491600	50493200	E11
chr1	50493200	50496800	E10
chr1	50496800	50498200	E9
chr1	50498200	50501200	E10
chr1	50501200	50501800	E9
chr1	50501800	50508400	E10
chr1	50508400	50512400	E11
chr1	50512400	50513400	E10
chr1	50513400	50518200	E11
chr1	50518200	50527400	E10
chr1	50527400	50547800	E11
chr1	50547800	50552800	E10
chr1	50552800	50563200	E11
chr1	50563200	50566600	E10
chr1	50566600	50573000	E11
chr1	50573000	50588800	E10
chr1	50588800	50592800	E11
chr1	50592800	50594600	E10
chr1	50594600	50663000	E11
chr1	50663000	50665000	E10
chr1	50665000	50698000	E11
chr1	50698000	50698400	E1
chr1	50698400	50723800	E11
chr1	50723800	50724000	E4
chr1	50724000	50724400	E3
chr1	50724400	50724600	E2
chr1	50724600	50725000	E1
chr1	50725000	50730800	E11
chr1	50730800	50731200	E1
chr1	50731200	50733400	E11
chr1	50733400	50734200	E1
chr1	50734200	50736000	E11
chr1	50736000	50739800	E10
chr1	50739800	50755600	E11
chr1	50755600	50759600	E10
chr1	50759600	50764000	E11
chr1	50764000	50765000	E10
chr1	50765000	50778600	E11
chr1	50778600	50782800	E10
chr1	50782800	50796200	E11
chr1	50796200	50798000	E1
chr1	50798000	50807200	E11
chr1	50807200	50808000	E8
chr1	50808000	50810400	E10
chr1	50810400	50816200	E11
chr1	50816200	50816600	E8
chr1	50816600	50833600	E11
chr1	50833600	50840600	E10
chr1	50840600	50841600	E11
chr1	50841600	50843000	E4
chr1	50843000	50845400	E11
chr1	50845400	50847000	E1
chr1	50847000	50847200	E11
chr1	50847200	50855600	E10
chr1	50855600	50859200	E11
chr1	50859200	50862800	E10
chr1	50862800	50878000	E11
chr1	50878000	50878400	E1
chr1	50878400	50892200	E11
chr1	50892200	50893400	E10
chr1	50893400	50911000	E11
chr1	50911000	50913800	E10
chr1	50913800	50922200	E11
chr1	50922200	50924600	E10
chr1	50924600	50936200	E11
chr1	50936200	50936600	E1
chr1	50936600	50958200	E11
chr1	50958200	50959200	E1
chr1	50959200	50959400	E6
chr1	50959400	50961000	E5
chr1	50961000	50961200	E1
chr1	50961200	50967200	E11
chr1	50967200	50967800	E4
chr1	50967800	50971200	E5
chr1	50971200	50976600	E11
chr1	50976600	50977000	E5
chr1	50977000	50977400	E6
chr1	50977400	50978200	E5
chr1	50978200	50978400	E6
chr1	50978400	50978600	E5
chr1	50978600	50979200	E7
chr1	50979200	50983000	E13
chr1	50983000	51032600	E12
chr1	51032600	51033000	E8
chr1	51033000	51057800	E12
chr1	51057800	51058400	E8
chr1	51058400	51058800	E12
chr1	51058800	51061000	E8
chr1	51061000	51133000	E12
chr1	51133000	51134200	E8
chr1	51134200	51155000	E12
chr1	51155000	51155400	E8
chr1	51155400	51156200	E11
chr1	51156200	51156400	E1
chr1	51156400	51156800	E2
chr1	51156800	51157800	E3
chr1	51157800	51158200	E2
chr1	51158200	51158400	E3
chr1	51158400	51158600	E4
chr1	51158600	51165000	E11
chr1	51165000	51165400	E1
chr1	51165400	51174800	E11
chr1	51174800	51175800	E1
chr1	51175800	51213600	E11
chr1	51213600	51215200	E1
chr1	51215200	51215600	E2
chr1	51215600	51220400	E4
chr1	51220400	51220800	E1
chr1	51220800	51233600	E11
chr1	51233600	51233800	E4
chr1	51233800	51235400	E2
chr1	51235400	51235800	E6
chr1	51235800	51238800	E5
chr1	51238800	51239200	E6
chr1	51239200	51239600	E2
chr1	51239600	51240800	E1
chr1	51240800	51241600	E2
chr1	51241600	51244600	E1
chr1	51244600	51247000	E11
chr1	51247000	51247600	E4
chr1	51247600	51248000	E1
chr1	51248000	51248200	E4
chr1	51248200	51249400	E11
chr1	51249400	51253600	E1
chr1	51253600	51254600	E11
chr1	51254600	51255600	E1
chr1	51255600	51258000	E11
chr1	51258000	51259400	E1
chr1	51259400	51261400	E11
chr1	51261400	51263400	E1
chr1	51263400	51263800	E2
chr1	51263800	51265800	E1
chr1	51265800	51266400	E2
chr1	51266400	51267000	E1
chr1	51267000	51269000	E2
chr1	51269000	51270400	E1
chr1	51270400	51275600	E10
chr1	51275600	51275800	E1
chr1	51275800	51278000	E11
chr1	51278000	51281800	E1
chr1	51281800	51284200	E11
chr1	51284200	51285000	E1
chr1	51285000	51294600	E11
chr1	51294600	51296200	E1
chr1	51296200	51296800	E2
chr1	51296800	51297400	E6
chr1	51297400	51297600	E2
chr1	51297600	51297800	E1
chr1	51297800	51302800	E11
chr1	51302800	51303400	E1
chr1	51303400	51304200	E2
chr1	51304200	51305600	E1
chr1	51305600	51312200	E11
chr1	51312200	51314000	E4
chr1	51314000	51315000	E2
chr1	51315000	51315200	E3
chr1	51315200	51316200	E4
chr1	51316200	51323800	E11
chr1	51323800	51324200	E8
chr1	51324200	51330000	E12
chr1	51330000	51330200	E7
chr1	51330200	51331000	E6
chr1	51331000	51332000	E1
chr1	51332000	51343800	E12
chr1	51343800	51344600	E13
chr1	51344600	51345400	E7
chr1	51345400	51346200	E13
chr1	51346200	51346600	E11
chr1	51346600	51347000	E1
chr1	51347000	51352800	E11
chr1	51352800	51379800	E10
chr1	51379800	51382600	E11
chr1	51382600	51386200	E10
chr1	51386200	51386800	E9
chr1	51386800	51392400	E11
chr1	51392400	51415200	E10
chr1	51415200	51423000	E11
chr1	51423000	51424400	E4
chr1	51424400	51425400	E3
chr1	51425400	51428600	E4
chr1	51428600	51429600	E3
chr1	51429600	51430800	E2
chr1	51430800	51432400	E3
chr1	51432400	51436400	E2
chr1	51436400	51436800	E3
chr1	51436800	51437000	E4
chr1	51437000	51441400	E10
chr1	51441400	51445400	E11
chr1	51445400	51452400	E10
chr1	51452400	51453000	E11
chr1	51453000	51453600	E1
chr1	51453600	51454000	E4
chr1	51454000	51454600	E11
chr1	51454600	51472400	E10
chr1	51472400	51473000	E11
chr1	51473000	51473200	E4
chr1	51473200	51473400	E1
chr1	51473400	51474600	E4
chr1	51474600	51478800	E11
chr1	51478800	51480200	E10
chr1	51480200	51486000	E11
chr1	51486000	51487800	E4
chr1	51487800	51489600	E1
chr1	51489600	51489800	E2
chr1	51489800	51491200	E3
chr1	51491200	51492200	E2
chr1	51492200	51492800	E3
chr1	51492800	51493600	E4
chr1	51493600	51495200	E1
chr1	51495200	51501200	E11
chr1	51501200	51503200	E1
chr1	51503200	51504000	E11
chr1	51504000	51505600	E1
chr1	51505600	51512000	E11
chr1	51512000	51514600	E1
chr1	51514600	51514800	E2
chr1	51514800	51515000	E6
chr1	51515000	51516600	E3
chr1	51516600	51519800	E5
chr1	51519800	51521400	E2
chr1	51521400	51524800	E4
chr1	51524800	51525000	E1
chr1	51525000	51525200	E4
chr1	51525200	51528000	E11
chr1	51528000	51528400	E4
chr1	51528400	51533400	E11
chr1	51533400	51536200	E4
chr1	51536200	51548400	E11
chr1	51548400	51548600	E1
chr1	51548600	51548800	E2
chr1	51548800	51551800	E1
chr1	51551800	51567000	E11
chr1	51567000	51568600	E4
chr1	51568600	51568800	E3
chr1	51568800	51571000	E2
chr1	51571000	51571400	E3
chr1	51571400	51571800	E4
chr1	51571800	51575600	E11
chr1	51575600	51575800	E1
chr1	51575800	51576200	E2
chr1	51576200	51578200	E3
chr1	51578200	51579000	E2
chr1	51579000	51579600	E3
chr1	51579600	51581000	E4
chr1	51581000	51602200	E11
chr1	51602200	51605200	E4
chr1	51605200	51606000	E3
chr1	51606000	51609000	E2
chr1	51609000	51610400	E3
chr1	51610400	51616000	E4
chr1	51616000	51616800	E3
chr1	51616800	51617000	E6
chr1	51617000	51617800	E5
chr1	51617800	51618200	E6
chr1	51618200	51618400	E2
chr1	51618400	51618600	E1
chr1	51618600	51621200	E11
chr1	51621200	51622600	E1
chr1	51622600	51622800	E2
chr1	51622800	51623800	E1
chr1	51623800	51624000	E4
chr1	51624000	51625800	E1
chr1	51625800	51638600	E11
chr1	51638600	51639400	E1
chr1	51639400	51644400	E11
chr1	51644400	51644800	E1
chr1	51644800	51647800	E11
chr1	51647800	51650200	E1
chr1	51650200	51658200	E11
chr1	51658200	51659200	E10
chr1	51659200	51661000	E11
chr1	51661000	51661200	E1
chr1	51661200	51666200	E11
chr1	51666200	51667200	E1
chr1	51667200	51672000	E11
chr1	51672000	51672400	E1
chr1	51672400	51688800	E11
chr1	51688800	51689600	E4
chr1	51689600	51690800	E3
chr1	51690800	51693400	E4
chr1	51693400	51696800	E11
chr1	51696800	51697600	E1
chr1	51697600	51715600	E11
chr1	51715600	51721800	E10
chr1	51721800	51728400	E11
chr1	51728400	51728600	E4
chr1	51728600	51728800	E3
chr1	51728800	51729200	E6
chr1	51729200	51730000	E5
chr1	51730000	51730600	E6
chr1	51730600	51731200	E1
chr1	51731200	51735000	E11
chr1	51735000	51735400	E1
chr1	51735400	51737400	E11
chr1	51737400	51738000	E1
chr1	51738000	51740600	E11
chr1	51740600	51741200	E1
chr1	51741200	51749400	E11
chr1	51749400	51749800	E1
chr1	51749800	51751000	E11
chr1	51751000	51770600	E10
chr1	51770600	51774800	E11
chr1	51774800	51776200	E10
chr1	51776200	51777000	E3
chr1	51777000	51777600	E4
chr1	51777600	51780600	E11
chr1	51780600	51840600	E10
chr1	51840600	51845000	E11
chr1	51845000	51847400	E1
chr1	51847400	51850800	E11
chr1	51850800	51851200	E1
chr1	51851200	51862400	E11
chr1	51862400	51864800	E1
chr1	51864800	51867600	E11
chr1	51867600	51869600	E1
chr1	51869600	51870000	E10
chr1	51870000	51872800	E1
chr1	51872800	51873600	E4
chr1	51873600	51874800	E2
chr1	51874800	51875000	E6
chr1	51875000	51879600	E5
chr1	51879600	51879800	E6
chr1	51879800	51880000	E2
chr1	51880000	51880400	E3
chr1	51880400	51882400	E4
chr1	51882400	51882600	E3
chr1	51882600	51882800	E4
chr1	51882800	51883000	E3
chr1	51883000	51941400	E12
chr1	51941400	51941800	E8
chr1	51941800	51949400	E12
chr1	51949400	51950400	E8
chr1	51950400	51956400	E11
chr1	51956400	51957200	E1
chr1	51957200	51990000	E11
chr1	51990000	51991000	E7
chr1	51991000	52021000	E12
chr1	52021000	52021600	E8
chr1	52021600	52025600	E10
chr1	52025600	52029400	E11
chr1	52029400	52030200	E1
chr1	52030200	52030800	E11
chr1	52030800	52032400	E1
chr1	52032400	52032600	E2
chr1	52032600	52033200	E6
chr1	52033200	52034000	E5
chr1	52034000	52034400	E3
chr1	52034400	52035400	E4
chr1	52035400	52038000	E11
chr1	52038000	52041000	E10
chr1	52041000	52052800	E11
chr1	52052800	52053800	E4
chr1	52053800	52054200	E1
chr1	52054200	52054400	E5
chr1	52054400	52054800	E6
chr1	52054800	52057400	E5
chr1	52057400	52057600	E3
chr1	52057600	52058200	E4
chr1	52058200	52062400	E11
chr1	52062400	52068600	E10
chr1	52068600	52071000	E11
chr1	52071000	52071800	E1
chr1	52071800	52072400	E11
chr1	52072400	52072600	E1
chr1	52072600	52083400	E11
chr1	52083400	52086800	E10
chr1	52086800	52096200	E11
chr1	52096200	52096600	E1
chr1	52096600	52141000	E12
chr1	52141000	52141600	E1
chr1	52141600	52142600	E6
chr1	52142600	52143000	E7
chr1	52143000	52144200	E13
chr1	52144200	52181000	E12
chr1	52181000	52182000	E8
chr1	52182000	52200200	E12
chr1	52200200	52201600	E8
chr1	52201600	52216200	E12
chr1	52216200	52218000	E8
chr1	52218000	52218600	E9
chr1	52218600	52219400	E8
chr1	52219400	52224600	E12
chr1	52224600	52226400	E8
chr1	52226400	52237400	E12
chr1	52237400	52240200	E11
chr1	52240200	52241200	E1
chr1	52241200	52250000	E11
chr1	52250000	52348600	E12
chr1	52348600	52349400	E1
chr1	52349400	52350600	E11
chr1	52350600	52352400	E10
chr1	52352400	52353200	E1
chr1	52353200	52353800	E11
chr1	52353800	52358400	E10
chr1	52358400	52359000	E11
chr1	52359000	52359800	E1
chr1	52359800	52360200	E11
chr1	52360200	52362400	E10
chr1	52362400	52363000	E9
chr1	52363000	52364400	E4
chr1	52364400	52365000	E2
chr1	52365000	52365600	E6
chr1	52365600	52366600	E5
chr1	52366600	52366800	E6
chr1	52366800	52367200	E3
chr1	52367200	52368200	E4
chr1	52368200	52368400	E3
chr1	52368400	52368600	E5
chr1	52368600	52369000	E6
chr1	52369000	52403400	E11
chr1	52403400	52403600	E6
chr1	52403600	52405600	E5
chr1	52405600	52407400	E1
chr1	52407400	52407800	E11
chr1	52407800	52420200	E10
chr1	52420200	52421800	E11
chr1	52421800	52424000	E10
chr1	52424000	52424600	E1
chr1	52424600	52428400	E11
chr1	52428400	52438200	E10
chr1	52438200	52443600	E11
chr1	52443600	52448200	E10
chr1	52448200	52456400	E11
chr1	52456400	52458200	E10
chr1	52458200	52464600	E11
chr1	52464600	52465400	E10
chr1	52465400	52466000	E11
chr1	52466000	52466400	E10
chr1	52466400	52479000	E11
chr1	52479000	52479200	E10
chr1	52479200	52479600	E11
chr1	52479600	52489400	E10
chr1	52489400	52493400	E11
chr1	52493400	52495800	E10
chr1	52495800	52518200	E11
chr1	52518200	52518600	E1
chr1	52518600	52522800	E11
chr1	52522800	52524400	E1
chr1	52524400	52526400	E11
chr1	52526400	52527600	E10
chr1	52527600	52530800	E11
chr1	52530800	52531800	E4
chr1	52531800	52533200	E3
chr1	52533200	52534600	E4
chr1	52534600	52535000	E3
chr1	52535000	52535200	E4
chr1	52535200	52537600	E10
chr1	52537600	52541000	E11
chr1	52541000	52544000	E10
chr1	52544000	52551000	E11
chr1	52551000	52551600	E4
chr1	52551600	52554000	E5
chr1	52554000	52554200	E6
chr1	52554200	52555000	E3
chr1	52555000	52555400	E4
chr1	52555400	52568600	E11
chr1	52568600	52568800	E4
chr1	52568800	52569000	E3
chr1	52569000	52570400	E2
chr1	52570400	52573000	E4
chr1	52573000	52581600	E11
chr1	52581600	52583400	E4
chr1	52583400	52587000	E11
chr1	52587000	52587600	E4
chr1	52587600	52588400	E3
chr1	52588400	52593800	E4
chr1	52593800	52601200	E11
chr1	52601200	52601600	E4
chr1	52601600	52601800	E2
chr1	52601800	52602400	E6
chr1	52602400	52603000	E5
chr1	52603000	52603200	E6
chr1	52603200	52603800	E2
chr1	52603800	52604000	E3
chr1	52604000	52605600	E4
chr1	52605600	52612200	E11
chr1	52612200	52612800	E1
chr1	52612800	52614000	E2
chr1	52614000	52614200	E3
chr1	52614200	52614600	E2
chr1	52614600	52616000	E3
chr1	52616000	52620000	E4
chr1	52620000	52622400	E11
chr1	52622400	52622800	E8
chr1	52622800	52624000	E11
chr1	52624000	52625000	E4
chr1	52625000	52626200	E3
chr1	52626200	52627000	E4
chr1	52627000	52627400	E3
chr1	52627400	52627800	E4
chr1	52627800	52628600	E3
chr1	52628600	52629000	E4
chr1	52629000	52629400	E3
chr1	52629400	52629800	E5
chr1	52629800	52631400	E4
chr1	52631400	52631800	E3
chr1	52631800	52632000	E2
chr1	52632000	52632200	E6
chr1	52632200	52632400	E2
chr1	52632400	52634000	E6
chr1	52634000	52634200	E2
chr1	52634200	52634800	E3
chr1	52634800	52635600	E4
chr1	52635600	52637000	E3
chr1	52637000	52637200	E6
chr1	52637200	52637800	E5
chr1	52637800	52639400	E3
chr1	52639400	52640800	E4
chr1	52640800	52643000	E3
chr1	52643000	52643600	E4
chr1	52643600	52644800	E3
chr1	52644800	52645000	E2
chr1	52645000	52645800	E3
chr1	52645800	52646200	E4
chr1	52646200	52685400	E11
chr1	52685400	52686000	E4
chr1	52686000	52686400	E3
chr1	52686400	52686600	E4
chr1	52686600	52697400	E11
chr1	52697400	52699000	E5
chr1	52699000	52702800	E4
chr1	52702800	52703200	E5
chr1	52703200	52704000	E6
chr1	52704000	52706200	E3
chr1	52706200	52706600	E2
chr1	52706600	52709400	E3
chr1	52709400	52715000	E4
chr1	52715000	52725200	E11
chr1	52725200	52725400	E4
chr1	52725400	52726000	E3
chr1	52726000	52727200	E5
chr1	52727200	52727400	E6
chr1	52727400	52727600	E5
chr1	52727600	52727800	E6
chr1	52727800	52728600	E1
chr1	52728600	52738400	E11
chr1	52738400	52745200	E4
chr1	52745200	52750200	E11
chr1	52750200	52751800	E1
chr1	52751800	52756600	E11
chr1	52756600	52762000	E10
chr1	52762000	52767400	E11
chr1	52767400	52768600	E1
chr1	52768600	52771000	E11
chr1	52771000	52822000	E10
chr1	52822000	52829000	E11
chr1	52829000	52841800	E12
chr1	52841800	52842400	E13
chr1	52842400	52844000	E7
chr1	52844000	52846800	E13
chr1	52846800	52883000	E12
chr1	52883000	52884400	E4
chr1	52884400	52921000	E12
chr1	52921000	52922200	E7
chr1	52922200	52922800	E13
chr1	52922800	52926400	E11
chr1	52926400	52926800	E1
chr1	52926800	52927200	E6
chr1	52927200	52927800	E5
chr1	52927800	52928200	E6
chr1	52928200	52928400	E7
chr1	52928400	52928800	E8
chr1	52928800	52974600	E11
chr1	52974600	52976200	E10
chr1	52976200	52986000	E11
chr1	52986000	52991600	E10
chr1	52991600	53013600	E11
chr1	53013600	53014000	E4
chr1	53014000	53014400	E3
chr1	53014400	53015800	E5
chr1	53015800	53016400	E11
chr1	53016400	53018200	E10
chr1	53018200	53021800	E11
chr1	53021800	53026600	E1
chr1	53026600	53027600	E11
chr1	53027600	53033600	E10
chr1	53033600	53038400	E11
chr1	53038400	53041800	E10
chr1	53041800	53048000	E11
chr1	53048000	53055600	E10
chr1	53055600	53060200	E11
chr1	53060200	53061600	E13
chr1	53061600	53063400	E7
chr1	53063400	53095600	E12
chr1	53095600	53102200	E8
chr1	53102200	53112400	E11
chr1	53112400	53112800	E8
chr1	53112800	53136800	E12
chr1	53136800	53138200	E8
chr1	53138200	53164200	E12
chr1	53164200	53185400	E11
chr1	53185400	53185800	E8
chr1	53185800	53192200	E12
chr1	53192200	53192400	E8
chr1	53192400	53194800	E11
chr1	53194800	53195600	E4
chr1	53195600	53196200	E3
chr1	53196200	53196400	E6
chr1	53196400	53197600	E5
chr1	53197600	53198000	E6
chr1	53198000	53198600	E3
chr1	53198600	53199600	E4
chr1	53199600	53200600	E11
chr1	53200600	53204800	E10
chr1	53204800	53207000	E9
chr1	53207000	53215400	E10
chr1	53215400	53215800	E11
chr1	53215800	53217000	E1
chr1	53217000	53219600	E11
chr1	53219600	53220400	E6
chr1	53220400	53221000	E5
chr1	53221000	53221200	E6
chr1	53221200	53221800	E3
chr1	53221800	53222200	E4
chr1	53222200	53226200	E11
chr1	53226200	53230200	E10
chr1	53230200	53230400	E11
chr1	53230400	53235400	E10
chr1	53235400	53237400	E11
chr1	53237400	53239400	E5
chr1	53239400	53239600	E3
chr1	53239600	53239800	E4
chr1	53239800	53243800	E11
chr1	53243800	53244400	E1
chr1	53244400	53259400	E11
chr1	53259400	53259800	E8
chr1	53259800	53273000	E12
chr1	53273000	53273400	E8
chr1	53273400	53286200	E11
chr1	53286200	53287600	E1
chr1	53287600	53293200	E11
chr1	53293200	53298400	E1
chr1	53298400	53306200	E11
chr1	53306200	53312000	E1
chr1	53312000	53313400	E11
chr1	53313400	53321600	E1
chr1	53321600	53324000	E11
chr1	53324000	53325200	E1
chr1	53325200	53325600	E2
chr1	53325600	53326200	E6
chr1	53326200	53326600	E5
chr1	53326600	53327800	E6
chr1	53327800	53328200	E5
chr1	53328200	53328600	E6
chr1	53328600	53328800	E5
chr1	53328800	53331200	E1
chr1	53331200	53359800	E11
chr1	53359800	53360600	E1
chr1	53360600	53365400	E11
chr1	53365400	53367600	E1
chr1	53367600	53368200	E6
chr1	53368200	53369000	E2
chr1	53369000	53371600	E1
chr1	53371600	53402600	E11
chr1	53402600	53403200	E8
chr1	53403200	53438800	E12
chr1	53438800	53439400	E8
chr1	53439400	53465400	E12
chr1	53465400	53466000	E1
chr1	53466000	53475400	E11
chr1	53475400	53494000	E12
chr1	53494000	53498400	E11
chr1	53498400	53499600	E1
chr1	53499600	53519600	E11
chr1	53519600	53520000	E1
chr1	53520000	53527000	E11
chr1	53527000	53527600	E1
chr1	53527600	53532000	E11
chr1	53532000	53532200	E1
chr1	53532200	53610600	E12
chr1	53610600	53611400	E8
chr1	53611400	53663200	E12
chr1	53663200	53663600	E8
chr1	53663600	53681400	E12
chr1	53681400	53682200	E1
chr1	53682200	53685600	E11
chr1	53685600	53686800	E1
chr1	53686800	53736000	E12
chr1	53736000	53737800	E13
chr1	53737800	53739800	E7
chr1	53739800	53740400	E13
chr1	53740400	53742600	E12
chr1	53742600	53743000	E8
chr1	53743000	53765400	E12
chr1	53765400	53771000	E11
chr1	53771000	53772000	E10
chr1	53772000	53777000	E11
chr1	53777000	53781200	E10
chr1	53781200	53803400	E11
chr1	53803400	53804200	E10
chr1	53804200	53805200	E11
chr1	53805200	53809400	E10
chr1	53809400	53812200	E11
chr1	53812200	53815400	E10
chr1	53815400	53837200	E11
chr1	53837200	53837400	E6
chr1	53837400	53837600	E5
chr1	53837600	53837800	E6
chr1	53837800	53839000	E5
chr1	53839000	53841200	E11
chr1	53841200	53843000	E8
chr1	53843000	53851600	E12
chr1	53851600	53869000	E11
chr1	53869000	53872600	E10
chr1	53872600	53879200	E11
chr1	53879200	53884600	E10
chr1	53884600	53886600	E11
chr1	53886600	53888200	E10
chr1	53888200	53888400	E4
chr1	53888400	53888800	E3
chr1	53888800	53890400	E5
chr1	53890400	53890800	E2
chr1	53890800	53891000	E3
chr1	53891000	53892400	E4
chr1	53892400	53893600	E3
chr1	53893600	53894000	E4
chr1	53894000	53920400	E11
chr1	53920400	53932000	E10
chr1	53932000	53935200	E9
chr1	53935200	53939200	E10
chr1	53939200	53943800	E11
chr1	53943800	53944000	E1
chr1	53944000	53944800	E2
chr1	53944800	53945200	E6
chr1	53945200	53946800	E5
chr1	53946800	53947400	E6
chr1	53947400	53948200	E1
chr1	53948200	53955600	E11
chr1	53955600	53955800	E4
chr1	53955800	53956000	E3
chr1	53956000	53956400	E2
chr1	53956400	53957200	E3
chr1	53957200	53957600	E2
chr1	53957600	53957800	E1
chr1	53957800	53963600	E10
chr1	53963600	53963800	E11
chr1	53963800	53964600	E1
chr1	53964600	53972400	E10
chr1	53972400	53976600	E11
chr1	53976600	53977000	E1
chr1	53977000	53981600	E11
chr1	53981600	53982200	E4
chr1	53982200	53982600	E5
chr1	53982600	53982800	E6
chr1	53982800	53983000	E3
chr1	53983000	53991800	E12
chr1	53991800	53993000	E8
chr1	53993000	54003000	E12
chr1	54003000	54005000	E8
chr1	54005000	54031400	E11
chr1	54031400	54044800	E10
chr1	54044800	54051000	E11
chr1	54051000	54051800	E1
chr1	54051800	54052400	E6
chr1	54052400	54054200	E5
chr1	54054200	54054600	E6
chr1	54054600	54054800	E2
chr1	54054800	54055200	E3
chr1	54055200	54055600	E4
chr1	54055600	54078800	E11
chr1	54078800	54079600	E1
chr1	54079600	54095400	E11
chr1	54095400	54096200	E1
chr1	54096200	54096600	E2
chr1	54096600	54096800	E1
chr1	54096800	54099000	E11
chr1	54099000	54099800	E1
chr1	54099800	54101200	E11
chr1	54101200	54120400	E12
chr1	54120400	54120800	E8
chr1	54120800	54121200	E11
chr1	54121200	54121400	E1
chr1	54121400	54121600	E6
chr1	54121600	54122200	E2
chr1	54122200	54122400	E1
chr1	54122400	54174400	E11
chr1	54174400	54175000	E1
chr1	54175000	54185400	E11
chr1	54185400	54186800	E10
chr1	54186800	54187400	E11
chr1	54187400	54188600	E1
chr1	54188600	54199000	E11
chr1	54199000	54199200	E1
chr1	54199200	54199400	E2
chr1	54199400	54199800	E6
chr1	54199800	54200600	E5
chr1	54200600	54201000	E6
chr1	54201000	54204400	E1
chr1	54204400	54204800	E11
chr1	54204800	54210400	E10
chr1	54210400	54213400	E1
chr1	54213400	54213600	E10
chr1	54213600	54219000	E11
chr1	54219000	54221400	E1
chr1	54221400	54238400	E11
chr1	54238400	54240000	E1
chr1	54240000	54245400	E11
chr1	54245400	54251000	E12
chr1	54251000	54251400	E8
chr1	54251400	54253800	E11
chr1	54253800	54255400	E1
chr1	54255400	54268400	E11
chr1	54268400	54269000	E1
chr1	54269000	54273800	E11
chr1	54273800	54275800	E1
chr1	54275800	54279000	E11
chr1	54279000	54279800	E1
chr1	54279800	54282600	E11
chr1	54282600	54288400	E1
chr1	54288400	54289400	E11
chr1	54289400	54291600	E1
chr1	54291600	54309000	E11
chr1	54309000	54310000	E1
chr1	54310000	54311000	E11
chr1	54311000	54312000	E1
chr1	54312000	54321000	E11
chr1	54321000	54321400	E1
chr1	54321400	54326400	E11
chr1	54326400	54329000	E1
chr1	54329000	54331400	E11
chr1	54331400	54333200	E1
chr1	54333200	54335400	E11
chr1	54335400	54339200	E1
chr1	54339200	54339800	E11
chr1	54339800	54341000	E1
chr1	54341000	54356000	E11
chr1	54356000	54356200	E1
chr1	54356200	54356800	E6
chr1	54356800	54357800	E2
chr1	54357800	54358800	E1
chr1	54358800	54360200	E11
chr1	54360200	54362000	E1
chr1	54362000	54365000	E11
chr1	54365000	54365600	E1
chr1	54365600	54371400	E11
chr1	54371400	54372400	E1
chr1	54372400	54372600	E2
chr1	54372600	54372800	E1
chr1	54372800	54373800	E2
chr1	54373800	54375200	E1
chr1	54375200	54377200	E2
chr1	54377200	54378200	E1
chr1	54378200	54379200	E2
chr1	54379200	54381400	E1
chr1	54381400	54381600	E11
chr1	54381600	54382200	E10
chr1	54382200	54382600	E11
chr1	54382600	54385000	E1
chr1	54385000	54385600	E2
chr1	54385600	54386600	E1
chr1	54386600	54395600	E11
chr1	54395600	54398000	E1
chr1	54398000	54402400	E10
chr1	54402400	54402600	E11
chr1	54402600	54403200	E1
chr1	54403200	54403800	E7
chr1	54403800	54404000	E6
chr1	54404000	54404400	E5
chr1	54404400	54405600	E6
chr1	54405600	54407200	E5
chr1	54407200	54407600	E6
chr1	54407600	54408000	E5
chr1	54408000	54408200	E2
chr1	54408200	54410600	E3
chr1	54410600	54413600	E4
chr1	54413600	54416600	E11
chr1	54416600	54417200	E4
chr1	54417200	54417400	E3
chr1	54417400	54417600	E1
chr1	54417600	54418000	E4
chr1	54418000	54428800	E11
chr1	54428800	54429800	E1
chr1	54429800	54440400	E11
chr1	54440400	54448600	E12
chr1	54448600	54450800	E8
chr1	54450800	54451400	E10
chr1	54451400	54451600	E9
chr1	54451600	54452400	E8
chr1	54452400	54452800	E12
chr1	54452800	54453400	E8
chr1	54453400	54458400	E11
chr1	54458400	54458800	E4
chr1	54458800	54459400	E3
chr1	54459400	54462800	E4
chr1	54462800	54463400	E3
chr1	54463400	54465200	E2
chr1	54465200	54465800	E1
chr1	54465800	54473800	E11
chr1	54473800	54474600	E13
chr1	54474600	54475800	E7
chr1	54475800	54476000	E1
chr1	54476000	54476200	E2
chr1	54476200	54476400	E1
chr1	54476400	54485200	E4
chr1	54485200	54487000	E3
chr1	54487000	54487200	E6
chr1	54487200	54487400	E2
chr1	54487400	54488000	E6
chr1	54488000	54489600	E5
chr1	54489600	54489800	E6
chr1	54489800	54490000	E3
chr1	54490000	54490800	E2
chr1	54490800	54491000	E1
chr1	54491000	54497600	E11
chr1	54497600	54498000	E8
chr1	54498000	54498600	E12
chr1	54498600	54499200	E13
chr1	54499200	54500000	E7
chr1	54500000	54541200	E12
chr1	54541200	54541600	E1
chr1	54541600	54543000	E6
chr1	54543000	54543200	E2
chr1	54543200	54544200	E1
chr1	54544200	54544800	E11
chr1	54544800	54546200	E4
chr1	54546200	54546400	E3
chr1	54546400	54548600	E2
chr1	54548600	54548800	E1
chr1	54548800	54558000	E11
chr1	54558000	54559400	E1
chr1	54559400	54564400	E11
chr1	54564400	54564800	E7
chr1	54564800	54567400	E11
chr1	54567400	54568200	E1
chr1	54568200	54570800	E11
chr1	54570800	54571600	E1
chr1	54571600	54572600	E2
chr1	54572600	54573400	E1
chr1	54573400	54574000	E11
chr1	54574000	54642800	E12
chr1	54642800	54645400	E8
chr1	54645400	54645600	E9
chr1	54645600	54650000	E11
chr1	54650000	54653200	E1
chr1	54653200	54658800	E11
chr1	54658800	54659800	E8
chr1	54659800	54673800	E12
chr1	54673800	54674200	E8
chr1	54674200	54715200	E12
chr1	54715200	54715400	E3
chr1	54715400	54715600	E6
chr1	54715600	54716600	E5
chr1	54716600	54716800	E3
chr1	54716800	54717000	E4
chr1	54717000	54723200	E11
chr1	54723200	54735800	E10
chr1	54735800	54739000	E11
chr1	54739000	54739400	E10
chr1	54739400	54763600	E11
chr1	54763600	54765200	E5
chr1	54765200	54765400	E1
chr1	54765400	54778400	E11
chr1	54778400	54779600	E1
chr1	54779600	54792000	E11
chr1	54792000	54792600	E8
chr1	54792600	54793800	E11
chr1	54793800	54795600	E1
chr1	54795600	54799000	E11
chr1	54799000	54799200	E1
chr1	54799200	54799600	E2
chr1	54799600	54800200	E3
chr1	54800200	54801800	E6
chr1	54801800	54802400	E1
chr1	54802400	54821000	E11
chr1	54821000	54822600	E12
chr1	54822600	54826000	E8
chr1	54826000	54828000	E12
chr1	54828000	54832000	E8
chr1	54832000	54855000	E12
chr1	54855000	54885800	E11
chr1	54885800	54888000	E7
chr1	54888000	54891000	E12
chr1	54891000	54891400	E8
chr1	54891400	54933800	E12
chr1	54933800	54934600	E8
chr1	54934600	54945200	E12
chr1	54945200	54946000	E1
chr1	54946000	54947200	E11
chr1	54947200	54947800	E4
chr1	54947800	54948800	E3
chr1	54948800	54951600	E4
chr1	54951600	54959200	E11
chr1	54959200	54959400	E10
chr1	54959400	54959600	E11
chr1	54959600	54960200	E8
chr1	54960200	54964800	E11
chr1	54964800	54965000	E1
chr1	54965000	54965600	E2
chr1	54965600	54965800	E6
chr1	54965800	54966000	E2
chr1	54966000	54966200	E6
chr1	54966200	54966400	E5
chr1	54966400	54966800	E3
chr1	54966800	54967200	E2
chr1	54967200	54967600	E3
chr1	54967600	54968000	E4
chr1	54968000	54978600	E11
chr1	54978600	54979600	E1
chr1	54979600	54979800	E7
chr1	54979800	54980400	E13
chr1	54980400	54981000	E7
chr1	54981000	54981200	E13
chr1	54981200	54996400	E12
chr1	54996400	54997000	E1
chr1	54997000	54997200	E7
chr1	54997200	54997800	E13
chr1	54997800	55022000	E12
chr1	55022000	55022200	E1
chr1	55022200	55025800	E4
chr1	55025800	55026000	E2
chr1	55026000	55026200	E6
chr1	55026200	55026600	E1
chr1	55026600	55034800	E11
chr1	55034800	55035200	E4
chr1	55035200	55035800	E11
chr1	55035800	55036000	E6
chr1	55036000	55036200	E5
chr1	55036200	55039400	E1
chr1	55039400	55041000	E7
chr1	55041000	55052600	E11
chr1	55052600	55053200	E4
chr1	55053200	55054000	E2
chr1	55054000	55054200	E3
chr1	55054200	55054400	E4
chr1	55054400	55066600	E11
chr1	55066600	55129000	E10
chr1	55129000	55129400	E1
chr1	55129400	55148400	E10
chr1	55148400	55151000	E4
chr1	55151000	55152200	E2
chr1	55152200	55152600	E1
chr1	55152600	55155000	E11
chr1	55155000	55155200	E10
chr1	55155200	55155800	E11
chr1	55155800	55159600	E10
chr1	55159600	55164400	E11
chr1	55164400	55171400	E10
chr1	55171400	55193800	E11
chr1	55193800	55194200	E4
chr1	55194200	55194400	E3
chr1	55194400	55195200	E2
chr1	55195200	55197000	E3
chr1	55197000	55197800	E2
chr1	55197800	55198200	E4
chr1	55198200	55199000	E11
chr1	55199000	55199800	E10
chr1	55199800	55202000	E11
chr1	55202000	55202600	E4
chr1	55202600	55203600	E3
chr1	55203600	55204800	E4
chr1	55204800	55205400	E1
chr1	55205400	55208200	E11
chr1	55208200	55209600	E1
chr1	55209600	55210800	E4
chr1	55210800	55212000	E3
chr1	55212000	55212600	E2
chr1	55212600	55212800	E6
chr1	55212800	55213000	E5
chr1	55213000	55213600	E7
chr1	55213600	55214600	E6
chr1	55214600	55216200	E5
chr1	55216200	55216400	E6
chr1	55216400	55217800	E2
chr1	55217800	55219200	E3
chr1	55219200	55219600	E4
chr1	55219600	55227600	E11
chr1	55227600	55228400	E8
chr1	55228400	55242800	E11
chr1	55242800	55243200	E12
chr1	55243200	55243400	E4
chr1	55243400	55244800	E3
chr1	55244800	55245400	E2
chr1	55245400	55246400	E3
chr1	55246400	55247200	E4
chr1	55247200	55256800	E11
chr1	55256800	55258400	E1
chr1	55258400	55259000	E2
chr1	55259000	55260000	E1
chr1	55260000	55260800	E2
chr1	55260800	55261400	E3
chr1	55261400	55261600	E4
chr1	55261600	55275000	E11
chr1	55275000	55278000	E4
chr1	55278000	55285200	E11
chr1	55285200	55287200	E4
chr1	55287200	55290000	E3
chr1	55290000	55293000	E4
chr1	55293000	55301000	E11
chr1	55301000	55302000	E1
chr1	55302000	55302400	E2
chr1	55302400	55303200	E1
chr1	55303200	55303600	E2
chr1	55303600	55305600	E3
chr1	55305600	55308400	E4
chr1	55308400	55312000	E1
chr1	55312000	55313800	E11
chr1	55313800	55319000	E1
chr1	55319000	55319200	E2
chr1	55319200	55320000	E3
chr1	55320000	55320200	E2
chr1	55320200	55322400	E1
chr1	55322400	55323600	E4
chr1	55323600	55324000	E2
chr1	55324000	55328800	E4
chr1	55328800	55329800	E1
chr1	55329800	55330400	E4
chr1	55330400	55330800	E3
chr1	55330800	55331000	E2
chr1	55331000	55331200	E3
chr1	55331200	55331400	E2
chr1	55331400	55331800	E3
chr1	55331800	55332000	E2
chr1	55332000	55332200	E3
chr1	55332200	55335400	E2
chr1	55335400	55336400	E3
chr1	55336400	55336800	E2
chr1	55336800	55337200	E3
chr1	55337200	55337400	E2
chr1	55337400	55342000	E4
chr1	55342000	55343400	E11
chr1	55343400	55343800	E4
chr1	55343800	55344400	E11
chr1	55344400	55348400	E4
chr1	55348400	55349200	E3
chr1	55349200	55353200	E4
chr1	55353200	55358800	E11
chr1	55358800	55359200	E4
chr1	55359200	55361800	E3
chr1	55361800	55362800	E4
chr1	55362800	55363400	E3
chr1	55363400	55364000	E2
chr1	55364000	55364600	E1
chr1	55364600	55368400	E11
chr1	55368400	55368600	E4
chr1	55368600	55368800	E3
chr1	55368800	55369200	E2
chr1	55369200	55376400	E4
chr1	55376400	55377800	E11
chr1	55377800	55379200	E1
chr1	55379200	55442800	E11
chr1	55442800	55444800	E1
chr1	55444800	55458800	E11
chr1	55458800	55460000	E10
chr1	55460000	55474000	E11
chr1	55474000	55474400	E1
chr1	55474400	55476200	E11
chr1	55476200	55476400	E1
chr1	55476400	55476800	E11
chr1	55476800	55567200	E12
chr1	55567200	55568600	E8
chr1	55568600	55577000	E12
chr1	55577000	55577400	E8
chr1	55577400	55608000	E12
chr1	55608000	55608600	E8
chr1	55608600	55641000	E12
chr1	55641000	55641400	E8
chr1	55641400	55655800	E12
chr1	55655800	55661400	E11
chr1	55661400	55668800	E10
chr1	55668800	55673600	E11
chr1	55673600	55746800	E12
chr1	55746800	55747000	E8
chr1	55747000	55760200	E12
chr1	55760200	55761200	E8
chr1	55761200	55793800	E12
chr1	55793800	55794600	E8
chr1	55794600	55807400	E12
chr1	55807400	55807800	E8
chr1	55807800	55912400	E12
chr1	55912400	55913800	E8
chr1	55913800	55972400	E12
chr1	55972400	55991200	E11
chr1	55991200	55991800	E1
chr1	55991800	56089600	E12
chr1	56089600	56090600	E8
chr1	56090600	56092000	E12
chr1	56092000	56092200	E8
chr1	56092200	56180800	E12
chr1	56180800	56181400	E1
chr1	56181400	56206400	E11
chr1	56206400	56207800	E8
chr1	56207800	56228400	E12
chr1	56228400	56229000	E11
chr1	56229000	56229600	E1
chr1	56229600	56249000	E11
chr1	56249000	56249600	E1
chr1	56249600	56250000	E2
chr1	56250000	56251200	E1
chr1	56251200	56255800	E11
chr1	56255800	56257000	E1
chr1	56257000	56264800	E11
chr1	56264800	56265400	E1
chr1	56265400	56302000	E11
chr1	56302000	56302600	E1
chr1	56302600	56304000	E11
chr1	56304000	56342000	E12
chr1	56342000	56418000	E11
chr1	56418000	56418400	E1
chr1	56418400	56422200	E11
chr1	56422200	56422600	E8
chr1	56422600	56423200	E11
chr1	56423200	56424200	E1
chr1	56424200	56424800	E2
chr1	56424800	56425800	E1
chr1	56425800	56427400	E4
chr1	56427400	56440600	E11
chr1	56440600	56440800	E1
chr1	56440800	56441200	E11
chr1	56441200	56442400	E1
chr1	56442400	56445000	E11
chr1	56445000	56446600	E1
chr1	56446600	56462200	E11
chr1	56462200	56462600	E8
chr1	56462600	56466600	E11
chr1	56466600	56467200	E1
chr1	56467200	56469400	E11
chr1	56469400	56472000	E4
chr1	56472000	56474400	E3
chr1	56474400	56477200	E4
chr1	56477200	56478400	E5
chr1	56478400	56478600	E6
chr1	56478600	56478800	E5
chr1	56478800	56479000	E6
chr1	56479000	56479600	E1
chr1	56479600	56494600	E11
chr1	56494600	56495000	E10
chr1	56495000	56495200	E4
chr1	56495200	56495400	E3
chr1	56495400	56495800	E6
chr1	56495800	56496600	E3
chr1	56496600	56497000	E2
chr1	56497000	56497800	E1
chr1	56497800	56499800	E11
chr1	56499800	56500400	E4
chr1	56500400	56503600	E3
chr1	56503600	56504000	E4
chr1	56504000	56505000	E3
chr1	56505000	56505600	E4
chr1	56505600	56508400	E2
chr1	56508400	56511000	E3
chr1	56511000	56511200	E4
chr1	56511200	56511600	E3
chr1	56511600	56511800	E4
chr1	56511800	56512000	E3
chr1	56512000	56512200	E4
chr1	56512200	56512400	E3
chr1	56512400	56515600	E4
chr1	56515600	56516600	E2
chr1	56516600	56517000	E6
chr1	56517000	56517600	E2
chr1	56517600	56518600	E3
chr1	56518600	56522800	E4
chr1	56522800	56524400	E1
chr1	56524400	56524800	E2
chr1	56524800	56528200	E1
chr1	56528200	56530400	E11
chr1	56530400	56531800	E1
chr1	56531800	56534000	E11
chr1	56534000	56534800	E4
chr1	56534800	56535400	E3
chr1	56535400	56537400	E4
chr1	56537400	56538200	E1
chr1	56538200	56545600	E11
chr1	56545600	56547800	E4
chr1	56547800	56548800	E3
chr1	56548800	56550000	E4
chr1	56550000	56550800	E3
chr1	56550800	56556200	E4
chr1	56556200	56556400	E3
chr1	56556400	56556600	E4
chr1	56556600	56556800	E3
chr1	56556800	56557200	E4
chr1	56557200	56558200	E1
chr1	56558200	56561600	E4
chr1	56561600	56561800	E3
chr1	56561800	56562000	E2
chr1	56562000	56562200	E3
chr1	56562200	56565200	E4
chr1	56565200	56565800	E3
chr1	56565800	56572400	E4
chr1	56572400	56572600	E3
chr1	56572600	56573000	E2
chr1	56573000	56577000	E1
chr1	56577000	56577200	E6
chr1	56577200	56577400	E1
chr1	56577400	56577600	E6
chr1	56577600	56578200	E5
chr1	56578200	56578600	E6
chr1	56578600	56579800	E5
chr1	56579800	56580200	E3
chr1	56580200	56580600	E4
chr1	56580600	56587400	E11
chr1	56587400	56614400	E12
chr1	56614400	56615000	E8
chr1	56615000	56644000	E12
chr1	56644000	56644600	E13
chr1	56644600	56646400	E7
chr1	56646400	56646800	E13
chr1	56646800	56700200	E12
chr1	56700200	56700800	E8
chr1	56700800	56701400	E13
chr1	56701400	56741400	E12
chr1	56741400	56741800	E8
chr1	56741800	56818200	E12
chr1	56818200	56818600	E8
chr1	56818600	56839400	E12
chr1	56839400	56839800	E8
chr1	56839800	57015200	E12
chr1	57015200	57015600	E8
chr1	57015600	57029000	E12
chr1	57029000	57029400	E8
chr1	57029400	57197800	E12
chr1	57197800	57214600	E11
chr1	57214600	57214800	E4
chr1	57214800	57216400	E11
chr1	57216400	57216800	E5
chr1	57216800	57219200	E4
chr1	57219200	57220000	E3
chr1	57220000	57222800	E4
chr1	57222800	57240200	E11
chr1	57240200	57246200	E12
chr1	57246200	57246800	E8
chr1	57246800	57307400	E12
chr1	57307400	57308000	E8
chr1	57308000	57368000	E12
chr1	57368000	57368600	E8
chr1	57368600	57420800	E12
chr1	57420800	57423800	E13
chr1	57423800	57424000	E7
chr1	57424000	57424200	E8
chr1	57424200	57424600	E7
chr1	57424600	57424800	E8
chr1	57424800	57425000	E7
chr1	57425000	57556000	E12
chr1	57556000	57563600	E15
chr1	57563600	57564000	E8
chr1	57564000	57707000	E12
chr1	57707000	57708600	E8
chr1	57708600	57841200	E12
chr1	57841200	57841800	E8
chr1	57841800	58148400	E12
chr1	58148400	58148600	E5
chr1	58148600	58149200	E3
chr1	58149200	58149800	E1
chr1	58149800	58156600	E11
chr1	58156600	58158400	E1
chr1	58158400	58167400	E11
chr1	58167400	58167600	E8
chr1	58167600	58174400	E12
chr1	58174400	58175000	E8
chr1	58175000	58248600	E12
chr1	58248600	58249200	E13
chr1	58249200	58250600	E7
chr1	58250600	58251000	E1
chr1	58251000	58267800	E12
chr1	58267800	58268200	E8
chr1	58268200	58321600	E12
chr1	58321600	58322000	E8
chr1	58322000	58371600	E12
chr1	58371600	58372400	E8
chr1	58372400	58380400	E15
chr1	58380400	58384200	E12
chr1	58384200	58389600	E11
chr1	58389600	58392800	E1
chr1	58392800	58395400	E11
chr1	58395400	58396600	E1
chr1	58396600	58402200	E11
chr1	58402200	58402400	E1
chr1	58402400	58403400	E11
chr1	58403400	58488800	E12
chr1	58488800	58491000	E8
chr1	58491000	58493600	E11
chr1	58493600	58497000	E10
chr1	58497000	58497400	E11
chr1	58497400	58499000	E4
chr1	58499000	58500800	E11
chr1	58500800	58504600	E10
chr1	58504600	58508200	E11
chr1	58508200	58513400	E10
chr1	58513400	58519000	E11
chr1	58519000	58522400	E10
chr1	58522400	58524200	E11
chr1	58524200	58524800	E1
chr1	58524800	58542400	E11
chr1	58542400	58542800	E8
chr1	58542800	58544600	E11
chr1	58544600	58545000	E4
chr1	58545000	58545600	E3
chr1	58545600	58546000	E6
chr1	58546000	58547000	E5
chr1	58547000	58547200	E6
chr1	58547200	58548600	E11
chr1	58548600	58548800	E1
chr1	58548800	58549600	E11
chr1	58549600	58549800	E1
chr1	58549800	58573200	E11
chr1	58573200	58574000	E4
chr1	58574000	58574600	E3
chr1	58574600	58575800	E4
chr1	58575800	58576200	E5
chr1	58576200	58577600	E6
chr1	58577600	58577800	E5
chr1	58577800	58578000	E3
chr1	58578000	58578600	E4
chr1	58578600	58579200	E3
chr1	58579200	58583200	E4
chr1	58583200	58585800	E3
chr1	58585800	58587000	E4
chr1	58587000	58597800	E11
chr1	58597800	58598600	E1
chr1	58598600	58600600	E11
chr1	58600600	58604400	E10
chr1	58604400	58605200	E9
chr1	58605200	58605800	E8
chr1	58605800	58613600	E12
chr1	58613600	58618200	E11
chr1	58618200	58619400	E1
chr1	58619400	58619800	E2
chr1	58619800	58620200	E3
chr1	58620200	58621400	E4
chr1	58621400	58630800	E11
chr1	58630800	58631600	E8
chr1	58631600	58646400	E12
chr1	58646400	58649600	E11
chr1	58649600	58650400	E1
chr1	58650400	58652600	E4
chr1	58652600	58654000	E11
chr1	58654000	58686600	E10
chr1	58686600	58687000	E1
chr1	58687000	58689400	E11
chr1	58689400	58693600	E10
chr1	58693600	58699200	E11
chr1	58699200	58700600	E5
chr1	58700600	58700800	E3
chr1	58700800	58701000	E4
chr1	58701000	58709600	E11
chr1	58709600	58711600	E1
chr1	58711600	58738000	E11
chr1	58738000	58739800	E4
chr1	58739800	58781600	E11
chr1	58781600	58781800	E5
chr1	58781800	58785400	E6
chr1	58785400	58785600	E5
chr1	58785600	58785800	E3
chr1	58785800	58786000	E4
chr1	58786000	58812800	E11
chr1	58812800	58813200	E4
chr1	58813200	58813800	E3
chr1	58813800	58814800	E2
chr1	58814800	58816000	E6
chr1	58816000	58816800	E5
chr1	58816800	58817200	E2
chr1	58817200	58817400	E3
chr1	58817400	58821400	E4
chr1	58821400	58828000	E11
chr1	58828000	58828600	E8
chr1	58828600	58833800	E11
chr1	58833800	58834000	E1
chr1	58834000	58836400	E11
chr1	58836400	58836800	E1
chr1	58836800	58853000	E11
chr1	58853000	58860000	E4
chr1	58860000	58860600	E3
chr1	58860600	58861800	E4
chr1	58861800	58880200	E11
chr1	58880200	58880600	E4
chr1	58880600	58881400	E3
chr1	58881400	58883800	E2
chr1	58883800	58884600	E3
chr1	58884600	58885600	E2
chr1	58885600	58886400	E3
chr1	58886400	58886800	E5
chr1	58886800	58887000	E3
chr1	58887000	58889200	E4
chr1	58889200	58891000	E3
chr1	58891000	58893000	E4
chr1	58893000	58893400	E3
chr1	58893400	58900600	E2
chr1	58900600	58903000	E3
chr1	58903000	58903200	E2
chr1	58903200	58903600	E6
chr1	58903600	58904600	E5
chr1	58904600	58905400	E3
chr1	58905400	58912400	E4
chr1	58912400	58915200	E11
chr1	58915200	58915600	E8
chr1	58915600	58919000	E11
chr1	58919000	58919200	E4
chr1	58919200	58920600	E3
chr1	58920600	58921000	E2
chr1	58921000	58922000	E4
chr1	58922000	58923200	E3
chr1	58923200	58923600	E4
chr1	58923600	58931200	E11
chr1	58931200	58931600	E4
chr1	58931600	58932200	E3
chr1	58932200	58941400	E4
chr1	58941400	58941600	E3
chr1	58941600	58941800	E2
chr1	58941800	58942200	E1
chr1	58942200	58944600	E11
chr1	58944600	58945200	E1
chr1	58945200	58968200	E11
chr1	58968200	58969200	E4
chr1	58969200	58999600	E11
chr1	58999600	59000000	E1
chr1	59000000	59019400	E11
chr1	59019400	59019800	E4
chr1	59019800	59021200	E3
chr1	59021200	59021800	E4
chr1	59021800	59046000	E11
chr1	59046000	59046200	E1
chr1	59046200	59071000	E11
chr1	59071000	59071200	E5
chr1	59071200	59071600	E4
chr1	59071600	59073000	E3
chr1	59073000	59073400	E4
chr1	59073400	59084000	E11
chr1	59084000	59084600	E1
chr1	59084600	59103200	E11
chr1	59103200	59135400	E12
chr1	59135400	59138400	E11
chr1	59138400	59138800	E1
chr1	59138800	59139800	E4
chr1	59139800	59146400	E11
chr1	59146400	59146600	E5
chr1	59146600	59147400	E6
chr1	59147400	59158200	E11
chr1	59158200	59158600	E8
chr1	59158600	59193600	E12
chr1	59193600	59193800	E8
chr1	59193800	59194000	E12
chr1	59194000	59202800	E11
chr1	59202800	59203200	E4
chr1	59203200	59203800	E3
chr1	59203800	59204000	E2
chr1	59204000	59204400	E1
chr1	59204400	59204600	E3
chr1	59204600	59204800	E11
chr1	59204800	59205200	E8
chr1	59205200	59217400	E12
chr1	59217400	59217800	E8
chr1	59217800	59218800	E11
chr1	59218800	59219000	E4
chr1	59219000	59219800	E3
chr1	59219800	59220600	E4
chr1	59220600	59221000	E2
chr1	59221000	59221600	E3
chr1	59221600	59222000	E4
chr1	59222000	59246600	E11
chr1	59246600	59246800	E8
chr1	59246800	59250800	E11
chr1	59250800	59251400	E8
chr1	59251400	59264600	E12
chr1	59264600	59284200	E11
chr1	59284200	59285600	E10
chr1	59285600	59286600	E4
chr1	59286600	59287200	E11
chr1	59287200	59289600	E4
chr1	59289600	59290200	E3
chr1	59290200	59290600	E2
chr1	59290600	59292000	E3
chr1	59292000	59293200	E2
chr1	59293200	59296000	E3
chr1	59296000	59297400	E5
chr1	59297400	59297800	E6
chr1	59297800	59298200	E5
chr1	59298200	59298600	E3
chr1	59298600	59300200	E4
chr1	59300200	59305800	E10
chr1	59305800	59316800	E11
chr1	59316800	59320400	E4
chr1	59320400	59324000	E11
chr1	59324000	59324400	E8
chr1	59324400	59333800	E11
chr1	59333800	59334600	E1
chr1	59334600	59336400	E11
chr1	59336400	59369000	E12
chr1	59369000	59369200	E8
chr1	59369200	59381200	E12
chr1	59381200	59381400	E8
chr1	59381400	59399000	E12
chr1	59399000	59421000	E11
chr1	59421000	59424400	E4
chr1	59424400	59452400	E11
chr1	59452400	59453200	E4
chr1	59453200	59454000	E3
chr1	59454000	59454400	E4
chr1	59454400	59460200	E11
chr1	59460200	59460400	E8
chr1	59460400	59460600	E11
chr1	59460600	59468800	E12
chr1	59468800	59469000	E8
chr1	59469000	59472600	E12
chr1	59472600	59485800	E11
chr1	59485800	59486800	E4
chr1	59486800	59492000	E11
chr1	59492000	59494200	E4
chr1	59494200	59494600	E3
chr1	59494600	59498800	E4
chr1	59498800	59499400	E3
chr1	59499400	59500000	E4
chr1	59500000	59503200	E3
chr1	59503200	59505200	E4
chr1	59505200	59508400	E3
chr1	59508400	59510200	E4
chr1	59510200	59520200	E11
chr1	59520200	59522000	E4
chr1	59522000	59533000	E11
chr1	59533000	59533800	E8
chr1	59533800	59539400	E11
chr1	59539400	59540200	E1
chr1	59540200	59541000	E4
chr1	59541000	59541600	E3
chr1	59541600	59542000	E4
chr1	59542000	59543000	E3
chr1	59543000	59546800	E4
chr1	59546800	59548400	E3
chr1	59548400	59548800	E4
chr1	59548800	59552000	E3
chr1	59552000	59552600	E2
chr1	59552600	59553400	E3
chr1	59553400	59554000	E4
chr1	59554000	59554600	E3
chr1	59554600	59557400	E4
chr1	59557400	59558000	E10
chr1	59558000	59559000	E9
chr1	59559000	59561000	E10
chr1	59561000	59567400	E11
chr1	59567400	59568000	E4
chr1	59568000	59569800	E3
chr1	59569800	59570200	E2
chr1	59570200	59572600	E3
chr1	59572600	59583600	E4
chr1	59583600	59586800	E11
chr1	59586800	59587800	E5
chr1	59587800	59594400	E11
chr1	59594400	59595200	E4
chr1	59595200	59607400	E11
chr1	59607400	59609800	E10
chr1	59609800	59610600	E11
chr1	59610600	59611600	E8
chr1	59611600	59633600	E11
chr1	59633600	59662800	E12
chr1	59662800	59665200	E11
chr1	59665200	59668000	E4
chr1	59668000	59669000	E3
chr1	59669000	59670600	E4
chr1	59670600	59673400	E3
chr1	59673400	59674200	E2
chr1	59674200	59674800	E3
chr1	59674800	59675200	E2
chr1	59675200	59676200	E3
chr1	59676200	59679400	E4
chr1	59679400	59686800	E11
chr1	59686800	59688800	E4
chr1	59688800	59690000	E3
chr1	59690000	59690400	E4
chr1	59690400	59691600	E3
chr1	59691600	59692800	E4
chr1	59692800	59695000	E3
chr1	59695000	59695400	E5
chr1	59695400	59697200	E3
chr1	59697200	59697400	E2
chr1	59697400	59697600	E6
chr1	59697600	59699400	E3
chr1	59699400	59699800	E4
chr1	59699800	59716800	E11
chr1	59716800	59723600	E12
chr1	59723600	59729800	E11
chr1	59729800	59732000	E1
chr1	59732000	59736000	E11
chr1	59736000	59737000	E9
chr1	59737000	59737400	E8
chr1	59737400	59742000	E11
chr1	59742000	59742400	E4
chr1	59742400	59743200	E3
chr1	59743200	59744000	E2
chr1	59744000	59745200	E3
chr1	59745200	59745600	E4
chr1	59745600	59768000	E11
chr1	59768000	59769000	E10
chr1	59769000	59787800	E11
chr1	59787800	59791000	E10
chr1	59791000	59791200	E8
chr1	59791200	59814000	E11
chr1	59814000	59814200	E5
chr1	59814200	59815200	E6
chr1	59815200	59815800	E7
chr1	59815800	59821600	E11
chr1	59821600	59822800	E10
chr1	59822800	59826000	E11
chr1	59826000	59876800	E12
chr1	59876800	59877000	E8
chr1	59877000	59888200	E12
chr1	59888200	59889000	E8
chr1	59889000	59890200	E12
chr1	59890200	59890400	E8
chr1	59890400	59926400	E12
chr1	59926400	59927000	E7
chr1	59927000	59928000	E13
chr1	59928000	59961600	E12
chr1	59961600	59976800	E11
chr1	59976800	59977000	E1
chr1	59977000	59977200	E11
chr1	59977200	60073400	E12
chr1	60073400	60075000	E13
chr1	60075000	60132200	E12
chr1	60132200	60132600	E11
chr1	60132600	60134200	E1
chr1	60134200	60140800	E11
chr1	60140800	60142600	E1
chr1	60142600	60182400	E12
chr1	60182400	60183000	E8
chr1	60183000	60184600	E12
chr1	60184600	60185400	E8
chr1	60185400	60333200	E12
chr1	60333200	60333800	E8
chr1	60333800	60356400	E12
chr1	60356400	60361800	E11
chr1	60361800	60363000	E10
chr1	60363000	60405000	E11
chr1	60405000	60405200	E8
chr1	60405200	60434000	E12
chr1	60434000	60434400	E8
chr1	60434400	60442000	E11
chr1	60442000	60443600	E1
chr1	60443600	60445400	E11
chr1	60445400	60448200	E10
chr1	60448200	60456000	E11
chr1	60456000	60459800	E10
chr1	60459800	60468400	E11
chr1	60468400	60469800	E1
chr1	60469800	60472600	E10
chr1	60472600	60478800	E11
chr1	60478800	60479400	E8
chr1	60479400	60520000	E12
chr1	60520000	60538000	E11
chr1	60538000	60539200	E10
chr1	60539200	60545800	E3
chr1	60545800	60546200	E4
chr1	60546200	60557200	E11
chr1	60557200	60561600	E4
chr1	60561600	60569600	E11
chr1	60569600	60571200	E10
chr1	60571200	60573800	E3
chr1	60573800	60574600	E2
chr1	60574600	60575400	E3
chr1	60575400	60576400	E2
chr1	60576400	60576600	E3
chr1	60576600	60580800	E4
chr1	60580800	60581600	E3
chr1	60581600	60582400	E4
chr1	60582400	60583400	E11
chr1	60583400	60583800	E8
chr1	60583800	60596000	E12
chr1	60596000	60596200	E8
chr1	60596200	60597800	E11
chr1	60597800	60599600	E4
chr1	60599600	60600000	E11
chr1	60600000	60600600	E1
chr1	60600600	60639200	E11
chr1	60639200	60640000	E13
chr1	60640000	60640600	E8
chr1	60640600	60644800	E12
chr1	60644800	60664400	E11
chr1	60664400	60669400	E4
chr1	60669400	60676600	E11
chr1	60676600	60676800	E5
chr1	60676800	60678000	E4
chr1	60678000	60679200	E3
chr1	60679200	60680400	E4
chr1	60680400	60683400	E1
chr1	60683400	60699200	E11
chr1	60699200	60721400	E12
chr1	60721400	60722400	E8
chr1	60722400	60759200	E12
chr1	60759200	60759400	E1
chr1	60759400	60763000	E11
chr1	60763000	60765400	E4
chr1	60765400	60771000	E11
chr1	60771000	60771400	E8
chr1	60771400	60777800	E12
chr1	60777800	60778800	E8
chr1	60778800	60863400	E12
chr1	60863400	60874600	E11
chr1	60874600	60875400	E1
chr1	60875400	60886400	E11
chr1	60886400	60887400	E1
chr1	60887400	60894000	E11
chr1	60894000	60894400	E8
chr1	60894400	60895200	E11
chr1	60895200	60895600	E1
chr1	60895600	60903800	E11
chr1	60903800	60905000	E1
chr1	60905000	60910600	E11
chr1	60910600	60912800	E1
chr1	60912800	60923600	E11
chr1	60923600	60925200	E1
chr1	60925200	60941400	E11
chr1	60941400	60943200	E1
chr1	60943200	60943600	E4
chr1	60943600	60944400	E2
chr1	60944400	60945200	E1
chr1	60945200	60947600	E11
chr1	60947600	60950000	E1
chr1	60950000	60955000	E11
chr1	60955000	60956200	E1
chr1	60956200	60957400	E2
chr1	60957400	60959400	E1
chr1	60959400	60959600	E2
chr1	60959600	60960400	E4
chr1	60960400	60961000	E3
chr1	60961000	60962000	E1
chr1	60962000	60963400	E11
chr1	60963400	60963600	E8
chr1	60963600	60964600	E11
chr1	60964600	60965600	E8
chr1	60965600	60966400	E9
chr1	60966400	60967000	E8
chr1	60967000	60967800	E10
chr1	60967800	60968000	E11
chr1	60968000	60969000	E1
chr1	60969000	60989800	E11
chr1	60989800	60990600	E1
chr1	60990600	61004400	E11
chr1	61004400	61007000	E1
chr1	61007000	61013000	E11
chr1	61013000	61015000	E4
chr1	61015000	61036400	E11
chr1	61036400	61037000	E10
chr1	61037000	61042800	E11
chr1	61042800	61043000	E6
chr1	61043000	61043400	E5
chr1	61043400	61043800	E6
chr1	61043800	61044000	E5
chr1	61044000	61047200	E11
chr1	61047200	61048600	E4
chr1	61048600	61049200	E3
chr1	61049200	61049400	E2
chr1	61049400	61049800	E1
chr1	61049800	61050800	E5
chr1	61050800	61051200	E6
chr1	61051200	61051400	E7
chr1	61051400	61053000	E13
chr1	61053000	61054600	E7
chr1	61054600	61054800	E1
chr1	61054800	61056800	E11
chr1	61056800	61057200	E7
chr1	61057200	61057800	E5
chr1	61057800	61058000	E6
chr1	61058000	61058200	E1
chr1	61058200	61076000	E11
chr1	61076000	61076600	E4
chr1	61076600	61078400	E5
chr1	61078400	61079000	E3
chr1	61079000	61081400	E4
chr1	61081400	61081600	E3
chr1	61081600	61082200	E6
chr1	61082200	61083000	E5
chr1	61083000	61083800	E6
chr1	61083800	61084200	E5
chr1	61084200	61106800	E11
chr1	61106800	61109000	E10
chr1	61109000	61184200	E11
chr1	61184200	61185200	E1
chr1	61185200	61233600	E11
chr1	61233600	61234600	E1
chr1	61234600	61247600	E11
chr1	61247600	61248800	E1
chr1	61248800	61253400	E11
chr1	61253400	61254600	E1
chr1	61254600	61254800	E2
chr1	61254800	61255000	E6
chr1	61255000	61255200	E2
chr1	61255200	61255400	E6
chr1	61255400	61256600	E1
chr1	61256600	61291000	E11
chr1	61291000	61331400	E12
chr1	61331400	61343600	E11
chr1	61343600	61344400	E1
chr1	61344400	61388800	E11
chr1	61388800	61389400	E8
chr1	61389400	61391000	E10
chr1	61391000	61419600	E11
chr1	61419600	61420000	E1
chr1	61420000	61450400	E11
chr1	61450400	61450800	E1
chr1	61450800	61451400	E11
chr1	61451400	61452000	E8
chr1	61452000	61502000	E12
chr1	61502000	61504200	E11
chr1	61504200	61506400	E1
chr1	61506400	61509200	E11
chr1	61509200	61555800	E12
chr1	61555800	61556200	E8
chr1	61556200	61565000	E12
chr1	61565000	61567400	E8
chr1	61567400	61569800	E12
chr1	61569800	61604400	E11
chr1	61604400	61607400	E1
chr1	61607400	61612200	E11
chr1	61612200	61613800	E1
chr1	61613800	61639200	E11
chr1	61639200	61639400	E1
chr1	61639400	61640400	E4
chr1	61640400	61641200	E3
chr1	61641200	61642000	E5
chr1	61642000	61643200	E4
chr1	61643200	61664400	E11
chr1	61664400	61664800	E1
chr1	61664800	61677800	E11
chr1	61677800	61680000	E10
chr1	61680000	61683200	E11
chr1	61683200	61709400	E10
chr1	61709400	61709800	E1
chr1	61709800	61710000	E10
chr1	61710000	61710400	E1
chr1	61710400	61723200	E11
chr1	61723200	61723600	E1
chr1	61723600	61723800	E11
chr1	61723800	61724200	E1
chr1	61724200	61724400	E6
chr1	61724400	61725800	E5
chr1	61725800	61732600	E11
chr1	61732600	61733000	E4
chr1	61733000	61733800	E3
chr1	61733800	61734600	E4
chr1	61734600	61740600	E11
chr1	61740600	61741400	E4
chr1	61741400	61741600	E3
chr1	61741600	61741800	E5
chr1	61741800	61742600	E6
chr1	61742600	61743600	E5
chr1	61743600	61767000	E11
chr1	61767000	61769800	E10
chr1	61769800	61770800	E11
chr1	61770800	61773000	E10
chr1	61773000	61839200	E11
chr1	61839200	61869600	E12
chr1	61869600	61870600	E8
chr1	61870600	61873600	E12
chr1	61873600	61874000	E8
chr1	61874000	61895400	E12
chr1	61895400	61896000	E8
chr1	61896000	62066400	E12
chr1	62066400	62066800	E8
chr1	62066800	62084600	E11
chr1	62084600	62085400	E1
chr1	62085400	62100400	E11
chr1	62100400	62100600	E8
chr1	62100600	62136400	E11
chr1	62136400	62193800	E12
chr1	62193800	62194400	E13
chr1	62194400	62195800	E7
chr1	62195800	62196400	E13
chr1	62196400	62208400	E12
chr1	62208400	62208600	E8
chr1	62208600	62209800	E12
chr1	62209800	62212000	E8
chr1	62212000	62217200	E12
chr1	62217200	62217600	E8
chr1	62217600	62244200	E12
chr1	62244200	62244400	E8
chr1	62244400	62271800	E11
chr1	62271800	62273800	E1
chr1	62273800	62286200	E11
chr1	62286200	62287400	E1
chr1	62287400	62300400	E11
chr1	62300400	62300800	E8
chr1	62300800	62318000	E12
chr1	62318000	62318600	E13
chr1	62318600	62319600	E7
chr1	62319600	62319800	E13
chr1	62319800	62424600	E12
chr1	62424600	62434200	E11
chr1	62434200	62434400	E4
chr1	62434400	62435000	E1
chr1	62435000	62435400	E3
chr1	62435400	62435800	E6
chr1	62435800	62438600	E5
chr1	62438600	62441200	E1
chr1	62441200	62444600	E10
chr1	62444600	62444800	E11
chr1	62444800	62445800	E1
chr1	62445800	62453600	E10
chr1	62453600	62466600	E11
chr1	62466600	62470400	E10
chr1	62470400	62515200	E11
chr1	62515200	62515800	E1
chr1	62515800	62518400	E11
chr1	62518400	62518800	E8
chr1	62518800	62526800	E11
chr1	62526800	62527400	E10
chr1	62527400	62531800	E11
chr1	62531800	62538400	E4
chr1	62538400	62539200	E3
chr1	62539200	62540800	E4
chr1	62540800	62566000	E11
chr1	62566000	62567600	E10
chr1	62567600	62568600	E1
chr1	62568600	62603400	E11
chr1	62603400	62605200	E10
chr1	62605200	62609800	E11
chr1	62609800	62612200	E10
chr1	62612200	62613400	E11
chr1	62613400	62614800	E10
chr1	62614800	62622000	E11
chr1	62622000	62622400	E1
chr1	62622400	62623800	E2
chr1	62623800	62624000	E1
chr1	62624000	62625000	E4
chr1	62625000	62630600	E11
chr1	62630600	62644000	E10
chr1	62644000	62676600	E11
chr1	62676600	62677000	E1
chr1	62677000	62682400	E11
chr1	62682400	62683200	E1
chr1	62683200	62687400	E11
chr1	62687400	62687600	E6
chr1	62687600	62689000	E5
chr1	62689000	62690000	E4
chr1	62690000	62691200	E1
chr1	62691200	62705200	E12
chr1	62705200	62705600	E8
chr1	62705600	62714400	E12
chr1	62714400	62716000	E11
chr1	62716000	62716800	E1
chr1	62716800	62741800	E11
chr1	62741800	62761200	E12
chr1	62761200	62761600	E8
chr1	62761600	62783000	E12
chr1	62783000	62785000	E5
chr1	62785000	62786400	E1
chr1	62786400	62797200	E11
chr1	62797200	62799400	E10
chr1	62799400	62800000	E11
chr1	62800000	62801800	E1
chr1	62801800	62802200	E11
chr1	62802200	62804000	E10
chr1	62804000	62810600	E11
chr1	62810600	62813000	E10
chr1	62813000	62824600	E11
chr1	62824600	62826400	E10
chr1	62826400	62828000	E11
chr1	62828000	62828400	E10
chr1	62828400	62842600	E11
chr1	62842600	62845200	E10
chr1	62845200	62850800	E11
chr1	62850800	62852000	E10
chr1	62852000	62871600	E11
chr1	62871600	62880200	E12
chr1	62880200	62880400	E8
chr1	62880400	62993400	E12
chr1	62993400	62993800	E8
chr1	62993800	63029200	E12
chr1	63029200	63029800	E8
chr1	63029800	63074200	E12
chr1	63074200	63074800	E13
chr1	63074800	63076800	E12
chr1	63076800	63077400	E8
chr1	63077400	63213400	E12
chr1	63213400	63214000	E8
chr1	63214000	63234800	E12
chr1	63234800	63235000	E8
chr1	63235000	63286800	E12
chr1	63286800	63290600	E8
chr1	63290600	63315600	E12
chr1	63315600	63316800	E13
chr1	63316800	63318000	E7
chr1	63318000	63318800	E13
chr1	63318800	63319200	E7
chr1	63319200	63319400	E13
chr1	63319400	63322000	E7
chr1	63322000	63323400	E6
chr1	63323400	63324800	E7
chr1	63324800	63329600	E13
chr1	63329600	63330400	E7
chr1	63330400	63332400	E13
chr1	63332400	63366200	E12
chr1	63366200	63367000	E1
chr1	63367000	63367400	E6
chr1	63367400	63368400	E5
chr1	63368400	63368600	E1
chr1	63368600	63368800	E4
chr1	63368800	63387800	E11
chr1	63387800	63389800	E10
chr1	63389800	63396800	E11
chr1	63396800	63405600	E10
chr1	63405600	63407600	E11
chr1	63407600	63417400	E10
chr1	63417400	63429000	E11
chr1	63429000	63430800	E10
chr1	63430800	63453400	E11
chr1	63453400	63455000	E10
chr1	63455000	63460400	E11
chr1	63460400	63462600	E10
chr1	63462600	63464200	E3
chr1	63464200	63465000	E4
chr1	63465000	63499600	E11
chr1	63499600	63502200	E10
chr1	63502200	63507200	E11
chr1	63507200	63509400	E10
chr1	63509400	63522600	E11
chr1	63522600	63524000	E5
chr1	63524000	63524200	E6
chr1	63524200	63524400	E1
chr1	63524400	63560400	E11
chr1	63560400	63565600	E10
chr1	63565600	63580800	E11
chr1	63580800	63582200	E10
chr1	63582200	63592000	E11
chr1	63592000	63592600	E1
chr1	63592600	63592800	E2
chr1	63592800	63593000	E6
chr1	63593000	63595000	E5
chr1	63595000	63595600	E3
chr1	63595600	63596000	E4
chr1	63596000	63596400	E3
chr1	63596400	63596600	E2
chr1	63596600	63597200	E1
chr1	63597200	63604400	E11
chr1	63604400	63605400	E1
chr1	63605400	63610800	E11
chr1	63610800	63612400	E1
chr1	63612400	63613600	E2
chr1	63613600	63617200	E4
chr1	63617200	63617800	E3
chr1	63617800	63618200	E4
chr1	63618200	63631800	E11
chr1	63631800	63634000	E4
chr1	63634000	63639600	E10
chr1	63639600	63642000	E3
chr1	63642000	63642600	E4
chr1	63642600	63658400	E10
chr1	63658400	63661200	E3
chr1	63661200	63661600	E5
chr1	63661600	63662800	E3
chr1	63662800	63663200	E4
chr1	63663200	63670400	E11
chr1	63670400	63772600	E12
chr1	63772600	63773600	E13
chr1	63773600	63775400	E7
chr1	63775400	63775600	E13
chr1	63775600	63811400	E12
chr1	63811400	63811800	E8
chr1	63811800	63843200	E12
chr1	63843200	63843600	E8
chr1	63843600	63846800	E12
chr1	63846800	63847200	E8
chr1	63847200	63855600	E12
chr1	63855600	63856800	E8
chr1	63856800	64131200	E12
chr1	64131200	64131400	E11
chr1	64131400	64131600	E1
chr1	64131600	64133000	E11
chr1	64133000	64133800	E1
chr1	64133800	64151000	E11
chr1	64151000	64151400	E1
chr1	64151400	64169400	E11
chr1	64169400	64170600	E4
chr1	64170600	64171800	E3
chr1	64171800	64173800	E4
chr1	64173800	64183400	E11
chr1	64183400	64183800	E1
chr1	64183800	64222800	E11
chr1	64222800	64224600	E1
chr1	64224600	64228400	E11
chr1	64228400	64232000	E1
chr1	64232000	64236800	E11
chr1	64236800	64238000	E1
chr1	64238000	64238400	E2
chr1	64238400	64240800	E4
chr1	64240800	64243600	E11
chr1	64243600	64244200	E1
chr1	64244200	64253600	E12
chr1	64253600	64254800	E8
chr1	64254800	64270600	E12
chr1	64270600	64271000	E1
chr1	64271000	64273600	E11
chr1	64273600	64274000	E9
chr1	64274000	64308200	E11
chr1	64308200	64309000	E1
chr1	64309000	64322600	E11
chr1	64322600	64414400	E12
chr1	64414400	64416800	E8
chr1	64416800	64456000	E12
chr1	64456000	64456200	E1
chr1	64456200	64469400	E11
chr1	64469400	64469800	E1
chr1	64469800	64471000	E6
chr1	64471000	64471800	E7
chr1	64471800	64472200	E13
chr1	64472200	64474600	E11
chr1	64474600	64478800	E1
chr1	64478800	64480000	E4
chr1	64480000	64490200	E11
chr1	64490200	64490600	E1
chr1	64490600	64505000	E11
chr1	64505000	64505200	E5
chr1	64505200	64506200	E6
chr1	64506200	64506400	E2
chr1	64506400	64507000	E3
chr1	64507000	64507200	E4
chr1	64507200	64507600	E3
chr1	64507600	64510000	E4
chr1	64510000	64514000	E3
chr1	64514000	64514800	E4
chr1	64514800	64520000	E11
chr1	64520000	64520400	E1
chr1	64520400	64534600	E11
chr1	64534600	64535000	E1
chr1	64535000	64561600	E11
chr1	64561600	64563200	E8
chr1	64563200	64610200	E12
chr1	64610200	64611200	E8
chr1	64611200	64624400	E11
chr1	64624400	64625000	E1
chr1	64625000	64639200	E11
chr1	64639200	64639400	E12
chr1	64639400	64640400	E10
chr1	64640400	64640600	E12
chr1	64640600	64642400	E11
chr1	64642400	64662400	E12
chr1	64662400	64662800	E8
chr1	64662800	64686400	E12
chr1	64686400	64691400	E11
chr1	64691400	64692200	E1
chr1	64692200	64718000	E12
chr1	64718000	64718400	E8
chr1	64718400	64744400	E12
chr1	64744400	64744800	E6
chr1	64744800	64746000	E5
chr1	64746000	64746600	E1
chr1	64746600	64758000	E11
chr1	64758000	64758600	E8
chr1	64758600	64758800	E9
chr1	64758800	64759200	E10
chr1	64759200	64766200	E11
chr1	64766200	64766600	E8
chr1	64766600	64790600	E11
chr1	64790600	64791000	E10
chr1	64791000	64791400	E8
chr1	64791400	64796600	E12
chr1	64796600	64798000	E13
chr1	64798000	64812800	E12
chr1	64812800	64829000	E11
chr1	64829000	64829600	E1
chr1	64829600	64832000	E4
chr1	64832000	64842000	E10
chr1	64842000	64849400	E11
chr1	64849400	64849600	E10
chr1	64849600	64850000	E11
chr1	64850000	64850200	E1
chr1	64850200	64853000	E4
chr1	64853000	64853200	E11
chr1	64853200	64856600	E10
chr1	64856600	64857000	E1
chr1	64857000	64859800	E4
chr1	64859800	64861600	E3
chr1	64861600	64863400	E2
chr1	64863400	64864200	E3
chr1	64864200	64866000	E2
chr1	64866000	64866200	E3
chr1	64866200	64866400	E4
chr1	64866400	64870000	E10
chr1	64870000	64872200	E11
chr1	64872200	64879600	E10
chr1	64879600	64883200	E11
chr1	64883200	64885400	E1
chr1	64885400	64887800	E11
chr1	64887800	64888200	E1
chr1	64888200	64890400	E11
chr1	64890400	64899000	E1
chr1	64899000	64900200	E11
chr1	64900200	64904000	E1
chr1	64904000	64905000	E11
chr1	64905000	64906000	E1
chr1	64906000	64909000	E11
chr1	64909000	64916400	E1
chr1	64916400	64918000	E2
chr1	64918000	64918600	E1
chr1	64918600	64920400	E11
chr1	64920400	64922400	E1
chr1	64922400	64924600	E11
chr1	64924600	64926800	E1
chr1	64926800	64927800	E11
chr1	64927800	64928800	E1
chr1	64928800	64932600	E11
chr1	64932600	64933600	E1
chr1	64933600	64935000	E2
chr1	64935000	64937400	E1
chr1	64937400	64939800	E11
chr1	64939800	64946200	E1
chr1	64946200	64947200	E11
chr1	64947200	64955800	E1
chr1	64955800	64957800	E2
chr1	64957800	64960000	E4
chr1	64960000	64962400	E1
chr1	64962400	64963400	E2
chr1	64963400	64964800	E1
chr1	64964800	64967600	E5
chr1	64967600	64970400	E3
chr1	64970400	64971200	E4
chr1	64971200	64974200	E11
chr1	64974200	64977200	E1
chr1	64977200	64979800	E11
chr1	64979800	64981200	E4
chr1	64981200	64981400	E2
chr1	64981400	64982000	E3
chr1	64982000	64986200	E4
chr1	64986200	64988800	E3
chr1	64988800	64990400	E4
chr1	64990400	65001200	E11
chr1	65001200	65001400	E7
chr1	65001400	65001600	E6
chr1	65001600	65002200	E1
chr1	65002200	65002800	E6
chr1	65002800	65003600	E5
chr1	65003600	65007800	E11
chr1	65007800	65008000	E4
chr1	65008000	65012600	E1
chr1	65012600	65021800	E11
chr1	65021800	65022200	E1
chr1	65022200	65026600	E11
chr1	65026600	65028200	E1
chr1	65028200	65038400	E11
chr1	65038400	65039800	E4
chr1	65039800	65040200	E3
chr1	65040200	65041200	E2
chr1	65041200	65041600	E6
chr1	65041600	65042200	E1
chr1	65042200	65051200	E11
chr1	65051200	65052600	E10
chr1	65052600	65053000	E11
chr1	65053000	65054800	E4
chr1	65054800	65055600	E3
chr1	65055600	65056200	E5
chr1	65056200	65057600	E3
chr1	65057600	65057800	E4
chr1	65057800	65059800	E10
chr1	65059800	65062400	E11
chr1	65062400	65062600	E4
chr1	65062600	65063000	E3
chr1	65063000	65063200	E2
chr1	65063200	65064400	E1
chr1	65064400	65064600	E6
chr1	65064600	65065600	E5
chr1	65065600	65066000	E6
chr1	65066000	65069400	E5
chr1	65069400	65069800	E2
chr1	65069800	65070800	E3
chr1	65070800	65072000	E4
chr1	65072000	65072600	E3
chr1	65072600	65074600	E4
chr1	65074600	65076400	E3
chr1	65076400	65079000	E4
chr1	65079000	65083400	E11
chr1	65083400	65086000	E4
chr1	65086000	65087800	E11
chr1	65087800	65088200	E10
chr1	65088200	65089600	E11
chr1	65089600	65091600	E1
chr1	65091600	65095400	E11
chr1	65095400	65095800	E4
chr1	65095800	65098400	E3
chr1	65098400	65098600	E4
chr1	65098600	65098800	E3
chr1	65098800	65099000	E4
chr1	65099000	65101000	E9
chr1	65101000	65102200	E8
chr1	65102200	65111400	E12
chr1	65111400	65111600	E8
chr1	65111600	65113800	E11
chr1	65113800	65114600	E1
chr1	65114600	65116200	E11
chr1	65116200	65146400	E12
chr1	65146400	65147000	E13
chr1	65147000	65147400	E7
chr1	65147400	65148800	E6
chr1	65148800	65149600	E7
chr1	65149600	65149800	E13
chr1	65149800	65158800	E11
chr1	65158800	65159200	E4
chr1	65159200	65160000	E3
chr1	65160000	65161400	E4
chr1	65161400	65165400	E11
chr1	65165400	65165600	E4
chr1	65165600	65165800	E1
chr1	65165800	65167200	E4
chr1	65167200	65173000	E11
chr1	65173000	65175600	E1
chr1	65175600	65178800	E11
chr1	65178800	65225000	E12
chr1	65225000	65232400	E11
chr1	65232400	65234000	E1
chr1	65234000	65237200	E11
chr1	65237200	65237400	E8
chr1	65237400	65244800	E12
chr1	65244800	65245200	E8
chr1	65245200	65254000	E11
chr1	65254000	65254600	E5
chr1	65254600	65255200	E6
chr1	65255200	65255800	E5
chr1	65255800	65256600	E7
chr1	65256600	65264200	E11
chr1	65264200	65265200	E1
chr1	65265200	65266600	E5
chr1	65266600	65267400	E1
chr1	65267400	65276800	E11
chr1	65276800	65277200	E1
chr1	65277200	65278400	E11
chr1	65278400	65279000	E1
chr1	65279000	65281800	E11
chr1	65281800	65282600	E1
chr1	65282600	65284200	E11
chr1	65284200	65285200	E1
chr1	65285200	65291800	E4
chr1	65291800	65292600	E3
chr1	65292600	65293000	E2
chr1	65293000	65294400	E4
chr1	65294400	65294600	E3
chr1	65294600	65294800	E4
chr1	65294800	65295000	E12
chr1	65295000	65298200	E11
chr1	65298200	65307800	E12
chr1	65307800	65309000	E13
chr1	65309000	65310200	E7
chr1	65310200	65310800	E13
chr1	65310800	65321000	E12
chr1	65321000	65321400	E8
chr1	65321400	65322800	E12
chr1	65322800	65323600	E8
chr1	65323600	65345600	E12
chr1	65345600	65349800	E11
chr1	65349800	65350000	E10
chr1	65350000	65357400	E11
chr1	65357400	65358000	E1
chr1	65358000	65406800	E11
chr1	65406800	65407200	E8
chr1	65407200	65419000	E11
chr1	65419000	65419200	E4
chr1	65419200	65419600	E3
chr1	65419600	65422400	E5
chr1	65422400	65423000	E6
chr1	65423000	65423600	E2
chr1	65423600	65424800	E1
chr1	65424800	65426200	E4
chr1	65426200	65433600	E10
chr1	65433600	65440400	E11
chr1	65440400	65440600	E8
chr1	65440600	65441200	E11
chr1	65441200	65442000	E12
chr1	65442000	65443200	E11
chr1	65443200	65443400	E12
chr1	65443400	65444800	E11
chr1	65444800	65454600	E12
chr1	65454600	65457600	E11
chr1	65457600	65458600	E1
chr1	65458600	65463200	E11
chr1	65463200	65463400	E8
chr1	65463400	65525200	E12
chr1	65525200	65526400	E7
chr1	65526400	65542600	E11
chr1	65542600	65544200	E10
chr1	65544200	65547200	E11
chr1	65547200	65547400	E8
chr1	65547400	65550200	E12
chr1	65550200	65551000	E8
chr1	65551000	65646800	E12
chr1	65646800	65647800	E8
chr1	65647800	65651800	E12
chr1	65651800	65652800	E8
chr1	65652800	65690800	E11
chr1	65690800	65692600	E1
chr1	65692600	65721800	E11
chr1	65721800	65723600	E10
chr1	65723600	65730400	E11
chr1	65730400	65743800	E12
chr1	65743800	65745600	E8
chr1	65745600	65765800	E12
chr1	65765800	65766200	E8
chr1	65766200	65788000	E12
chr1	65788000	65788400	E13
chr1	65788400	65789800	E10
chr1	65789800	65790000	E8
chr1	65790000	65791600	E11
chr1	65791600	65792000	E1
chr1	65792000	65794000	E7
chr1	65794000	65794200	E11
chr1	65794200	65812000	E12
chr1	65812000	65813000	E1
chr1	65813000	65849200	E12
chr1	65849200	65849600	E8
chr1	65849600	65850000	E12
chr1	65850000	65850400	E8
chr1	65850400	65877000	E12
chr1	65877000	65877600	E8
chr1	65877600	65975400	E12
chr1	65975400	65976800	E8
chr1	65976800	66057600	E12
chr1	66057600	66058600	E8
chr1	66058600	66141800	E12
chr1	66141800	66142200	E8
chr1	66142200	66190400	E12
chr1	66190400	66190800	E8
chr1	66190800	66203800	E12
chr1	66203800	66205000	E8
chr1	66205000	66251000	E12
chr1	66251000	66251600	E11
chr1	66251600	66251800	E1
chr1	66251800	66255800	E11
chr1	66255800	66256800	E4
chr1	66256800	66264800	E11
chr1	66264800	66266200	E4
chr1	66266200	66268000	E3
chr1	66268000	66272600	E4
chr1	66272600	66273400	E3
chr1	66273400	66273800	E4
chr1	66273800	66275200	E3
chr1	66275200	66276000	E2
chr1	66276000	66276400	E3
chr1	66276400	66277200	E4
chr1	66277200	66278400	E3
chr1	66278400	66279200	E2
chr1	66279200	66279800	E3
chr1	66279800	66282600	E4
chr1	66282600	66288400	E11
chr1	66288400	66291400	E4
chr1	66291400	66293400	E11
chr1	66293400	66300200	E4
chr1	66300200	66300400	E3
chr1	66300400	66301400	E2
chr1	66301400	66301600	E3
chr1	66301600	66302200	E2
chr1	66302200	66302600	E3
chr1	66302600	66305000	E4
chr1	66305000	66306800	E11
chr1	66306800	66308400	E4
chr1	66308400	66310600	E11
chr1	66310600	66312000	E4
chr1	66312000	66313800	E3
chr1	66313800	66314200	E4
chr1	66314200	66317000	E3
chr1	66317000	66317800	E2
chr1	66317800	66318600	E3
chr1	66318600	66322600	E4
chr1	66322600	66323200	E3
chr1	66323200	66325400	E4
chr1	66325400	66328400	E3
chr1	66328400	66330400	E2
chr1	66330400	66331600	E3
chr1	66331600	66332000	E6
chr1	66332000	66336600	E5
chr1	66336600	66337600	E6
chr1	66337600	66338400	E3
chr1	66338400	66343000	E4
chr1	66343000	66345600	E11
chr1	66345600	66346000	E1
chr1	66346000	66349800	E11
chr1	66349800	66350000	E1
chr1	66350000	66350200	E6
chr1	66350200	66350600	E2
chr1	66350600	66350800	E3
chr1	66350800	66351200	E4
chr1	66351200	66361800	E11
chr1	66361800	66370000	E10
chr1	66370000	66370800	E3
chr1	66370800	66371200	E4
chr1	66371200	66373400	E2
chr1	66373400	66373800	E6
chr1	66373800	66375800	E2
chr1	66375800	66376000	E3
chr1	66376000	66381600	E4
chr1	66381600	66383000	E3
chr1	66383000	66383400	E2
chr1	66383400	66384600	E3
chr1	66384600	66385200	E4
chr1	66385200	66390800	E10
chr1	66390800	66392800	E11
chr1	66392800	66393200	E4
chr1	66393200	66393600	E3
chr1	66393600	66396200	E2
chr1	66396200	66396800	E3
chr1	66396800	66397200	E2
chr1	66397200	66397400	E1
chr1	66397400	66404800	E11
chr1	66404800	66405000	E1
chr1	66405000	66408200	E11
chr1	66408200	66411600	E10
chr1	66411600	66414200	E11
chr1	66414200	66415200	E4
chr1	66415200	66416200	E3
chr1	66416200	66417000	E4
chr1	66417000	66417200	E3
chr1	66417200	66417800	E5
chr1	66417800	66419200	E4
chr1	66419200	66421400	E3
chr1	66421400	66423800	E4
chr1	66423800	66425200	E11
chr1	66425200	66426400	E1
chr1	66426400	66427400	E11
chr1	66427400	66429000	E8
chr1	66429000	66431200	E11
chr1	66431200	66432200	E8
chr1	66432200	66438000	E11
chr1	66438000	66438600	E4
chr1	66438600	66440000	E3
chr1	66440000	66440600	E4
chr1	66440600	66443400	E11
chr1	66443400	66444200	E4
chr1	66444200	66445400	E3
chr1	66445400	66446000	E2
chr1	66446000	66446200	E3
chr1	66446200	66446400	E4
chr1	66446400	66494200	E11
chr1	66494200	66495000	E1
chr1	66495000	66532600	E12
chr1	66532600	66534200	E7
chr1	66534200	66567800	E12
chr1	66567800	66568000	E8
chr1	66568000	66596000	E12
chr1	66596000	66596400	E8
chr1	66596400	66658000	E12
chr1	66658000	66674600	E11
chr1	66674600	66676400	E1
chr1	66676400	66681600	E11
chr1	66681600	66683600	E1
chr1	66683600	66699000	E11
chr1	66699000	66699600	E1
chr1	66699600	66725600	E12
chr1	66725600	66726200	E1
chr1	66726200	66732200	E11
chr1	66732200	66732400	E4
chr1	66732400	66732800	E3
chr1	66732800	66736600	E4
chr1	66736600	66738800	E11
chr1	66738800	66740000	E1
chr1	66740000	66750600	E11
chr1	66750600	66751600	E1
chr1	66751600	66752000	E2
chr1	66752000	66752200	E6
chr1	66752200	66752800	E5
chr1	66752800	66753000	E6
chr1	66753000	66753200	E2
chr1	66753200	66754400	E1
chr1	66754400	66755000	E11
chr1	66755000	66755200	E1
chr1	66755200	66758200	E11
chr1	66758200	66758600	E1
chr1	66758600	66760400	E11
chr1	66760400	66761800	E1
chr1	66761800	66762200	E4
chr1	66762200	66763800	E11
chr1	66763800	66764000	E4
chr1	66764000	66773000	E11
chr1	66773000	66780000	E10
chr1	66780000	66781600	E9
chr1	66781600	66786800	E15
chr1	66786800	66835800	E12
chr1	66835800	66849200	E11
chr1	66849200	66849400	E1
chr1	66849400	66851000	E10
chr1	66851000	66882800	E11
chr1	66882800	66885000	E10
chr1	66885000	66890200	E11
chr1	66890200	66891400	E4
chr1	66891400	66917000	E11
chr1	66917000	66918400	E10
chr1	66918400	66924000	E11
chr1	66924000	66926000	E5
chr1	66926000	66926200	E6
chr1	66926200	66926600	E3
chr1	66926600	66929200	E4
chr1	66929200	66929600	E3
chr1	66929600	66931000	E5
chr1	66931000	66932000	E6
chr1	66932000	66938800	E1
chr1	66938800	66945200	E11
chr1	66945200	66946800	E10
chr1	66946800	66948800	E1
chr1	66948800	66950200	E10
chr1	66950200	66951800	E11
chr1	66951800	66981200	E10
chr1	66981200	66981400	E1
chr1	66981400	66981600	E3
chr1	66981600	66981800	E5
chr1	66981800	66982600	E11
chr1	66982600	66989200	E10
chr1	66989200	66996000	E11
chr1	66996000	66996600	E1
chr1	66996600	66998400	E11
chr1	66998400	67000400	E1
chr1	67000400	67001800	E11
chr1	67001800	67003000	E1
chr1	67003000	67006800	E11
chr1	67006800	67017600	E10
chr1	67017600	67026600	E11
chr1	67026600	67042200	E10
chr1	67042200	67042600	E1
chr1	67042600	67042800	E4
chr1	67042800	67044000	E11
chr1	67044000	67051400	E10
chr1	67051400	67052000	E11
chr1	67052000	67052600	E4
chr1	67052600	67054800	E5
chr1	67054800	67055200	E3
chr1	67055200	67060400	E4
chr1	67060400	67061600	E5
chr1	67061600	67063800	E3
chr1	67063800	67064200	E4
chr1	67064200	67067400	E11
chr1	67067400	67070000	E8
chr1	67070000	67073800	E11
chr1	67073800	67076400	E4
chr1	67076400	67078200	E11
chr1	67078200	67084400	E15
chr1	67084400	67117200	E12
chr1	67117200	67117400	E1
chr1	67117400	67134600	E11
chr1	67134600	67135200	E7
chr1	67135200	67148800	E11
chr1	67148800	67149600	E1
chr1	67149600	67248800	E12
chr1	67248800	67249200	E8
chr1	67249200	67250400	E9
chr1	67250400	67251600	E8
chr1	67251600	67256200	E11
chr1	67256200	67257600	E1
chr1	67257600	67272400	E11
chr1	67272400	67273400	E9
chr1	67273400	67278600	E11
chr1	67278600	67295200	E12
chr1	67295200	67295400	E8
chr1	67295400	67307000	E12
chr1	67307000	67307200	E13
chr1	67307200	67308400	E7
chr1	67308400	67309000	E13
chr1	67309000	67383400	E12
chr1	67383400	67383800	E8
chr1	67383800	67385000	E9
chr1	67385000	67386400	E8
chr1	67386400	67410800	E11
chr1	67410800	67426400	E10
chr1	67426400	67428400	E11
chr1	67428400	67429000	E7
chr1	67429000	67429200	E6
chr1	67429200	67431400	E5
chr1	67431400	67431600	E3
chr1	67431600	67435400	E4
chr1	67435400	67446200	E11
chr1	67446200	67447600	E1
chr1	67447600	67468200	E11
chr1	67468200	67469000	E1
chr1	67469000	67512400	E11
chr1	67512400	67514800	E8
chr1	67514800	67515200	E12
chr1	67515200	67555200	E11
chr1	67555200	67555400	E4
chr1	67555400	67555600	E3
chr1	67555600	67556000	E5
chr1	67556000	67557600	E4
chr1	67557600	67558600	E2
chr1	67558600	67559200	E3
chr1	67559200	67561400	E2
chr1	67561400	67562600	E3
chr1	67562600	67565800	E4
chr1	67565800	67571400	E11
chr1	67571400	67572200	E1
chr1	67572200	67587600	E11
chr1	67587600	67590600	E4
chr1	67590600	67590800	E1
chr1	67590800	67591400	E11
chr1	67591400	67632800	E12
chr1	67632800	67633600	E1
chr1	67633600	67634600	E4
chr1	67634600	67635200	E3
chr1	67635200	67635600	E4
chr1	67635600	67636000	E3
chr1	67636000	67636400	E4
chr1	67636400	67674400	E11
chr1	67674400	67675000	E1
chr1	67675000	67683800	E11
chr1	67683800	67684400	E1
chr1	67684400	67684600	E6
chr1	67684600	67688000	E5
chr1	67688000	67688400	E3
chr1	67688400	67688600	E5
chr1	67688600	67689000	E6
chr1	67689000	67690000	E2
chr1	67690000	67690200	E3
chr1	67690200	67690600	E4
chr1	67690600	67694600	E11
chr1	67694600	67694800	E1
chr1	67694800	67695600	E2
chr1	67695600	67697200	E1
chr1	67697200	67709600	E11
chr1	67709600	67711600	E1
chr1	67711600	67712400	E4
chr1	67712400	67713800	E3
chr1	67713800	67714200	E4
chr1	67714200	67720000	E11
chr1	67720000	67721000	E1
chr1	67721000	67721200	E2
chr1	67721200	67722800	E3
chr1	67722800	67723200	E4
chr1	67723200	67724800	E3
chr1	67724800	67732200	E4
chr1	67732200	67732400	E3
chr1	67732400	67733000	E2
chr1	67733000	67734000	E1
chr1	67734000	67737200	E2
chr1	67737200	67746200	E4
chr1	67746200	67747800	E1
chr1	67747800	67748400	E2
chr1	67748400	67749400	E1
chr1	67749400	67750400	E2
chr1	67750400	67750800	E1
chr1	67750800	67751400	E4
chr1	67751400	67751600	E11
chr1	67751600	67753800	E1
chr1	67753800	67754400	E2
chr1	67754400	67754600	E6
chr1	67754600	67754800	E2
chr1	67754800	67755000	E6
chr1	67755000	67755400	E2
chr1	67755400	67758200	E3
chr1	67758200	67758600	E2
chr1	67758600	67759200	E3
chr1	67759200	67759600	E2
chr1	67759600	67759800	E1
chr1	67759800	67760000	E2
chr1	67760000	67760400	E1
chr1	67760400	67761600	E11
chr1	67761600	67762400	E1
chr1	67762400	67766400	E11
chr1	67766400	67767200	E1
chr1	67767200	67796400	E11
chr1	67796400	67796800	E8
chr1	67796800	67816800	E12
chr1	67816800	67817000	E8
chr1	67817000	67830200	E12
chr1	67830200	67831800	E13
chr1	67831800	67833000	E7
chr1	67833000	67833600	E6
chr1	67833600	67833800	E7
chr1	67833800	67836000	E13
chr1	67836000	67878800	E12
chr1	67878800	67879000	E8
chr1	67879000	67888800	E11
chr1	67888800	67891000	E1
chr1	67891000	67897400	E11
chr1	67897400	67897600	E1
chr1	67897600	67962600	E12
chr1	67962600	67963200	E8
chr1	67963200	68000600	E12
chr1	68000600	68001800	E8
chr1	68001800	68043000	E12
chr1	68043000	68044000	E8
chr1	68044000	68046000	E12
chr1	68046000	68047200	E8
chr1	68047200	68049600	E12
chr1	68049600	68052200	E8
chr1	68052200	68117200	E12
chr1	68117200	68143200	E11
chr1	68143200	68143400	E4
chr1	68143400	68143600	E1
chr1	68143600	68145000	E4
chr1	68145000	68157800	E11
chr1	68157800	68160000	E4
chr1	68160000	68161400	E11
chr1	68161400	68163600	E8
chr1	68163600	68173000	E11
chr1	68173000	68174000	E1
chr1	68174000	68175600	E11
chr1	68175600	68176400	E1
chr1	68176400	68193400	E11
chr1	68193400	68193600	E8
chr1	68193600	68193800	E11
chr1	68193800	68202200	E12
chr1	68202200	68202600	E8
chr1	68202600	68208800	E11
chr1	68208800	68210400	E4
chr1	68210400	68213600	E11
chr1	68213600	68214800	E1
chr1	68214800	68230000	E11
chr1	68230000	68231200	E5
chr1	68231200	68232600	E6
chr1	68232600	68232800	E5
chr1	68232800	68233000	E6
chr1	68233000	68233200	E3
chr1	68233200	68233400	E4
chr1	68233400	68250000	E11
chr1	68250000	68251800	E10
chr1	68251800	68253600	E11
chr1	68253600	68254600	E4
chr1	68254600	68257200	E3
chr1	68257200	68258400	E4
chr1	68258400	68259000	E11
chr1	68259000	68259400	E10
chr1	68259400	68260800	E11
chr1	68260800	68261000	E4
chr1	68261000	68269200	E11
chr1	68269200	68270200	E4
chr1	68270200	68271200	E3
chr1	68271200	68271600	E4
chr1	68271600	68272400	E3
chr1	68272400	68273200	E4
chr1	68273200	68293400	E11
chr1	68293400	68293600	E1
chr1	68293600	68293800	E2
chr1	68293800	68294000	E1
chr1	68294000	68295200	E4
chr1	68295200	68307200	E11
chr1	68307200	68318000	E12
chr1	68318000	68320000	E11
chr1	68320000	68320800	E12
chr1	68320800	68336600	E11
chr1	68336600	68336800	E12
chr1	68336800	68337200	E4
chr1	68337200	68340000	E3
chr1	68340000	68346400	E4
chr1	68346400	68348400	E3
chr1	68348400	68349200	E4
chr1	68349200	68370000	E11
chr1	68370000	68371000	E10
chr1	68371000	68372200	E11
chr1	68372200	68397600	E12
chr1	68397600	68398000	E8
chr1	68398000	68433600	E12
chr1	68433600	68434000	E8
chr1	68434000	68448800	E12
chr1	68448800	68449800	E1
chr1	68449800	68463200	E11
chr1	68463200	68464800	E8
chr1	68464800	68495600	E11
chr1	68495600	68496000	E1
chr1	68496000	68496600	E7
chr1	68496600	68497400	E5
chr1	68497400	68497600	E7
chr1	68497600	68504800	E11
chr1	68504800	68505800	E10
chr1	68505800	68510600	E11
chr1	68510600	68554400	E12
chr1	68554400	68554800	E8
chr1	68554800	68586400	E12
chr1	68586400	68586800	E8
chr1	68586800	68619800	E11
chr1	68619800	68621000	E8
chr1	68621000	68693600	E12
chr1	68693600	68708800	E11
chr1	68708800	68710600	E8
chr1	68710600	68717400	E12
chr1	68717400	68717800	E8
chr1	68717800	68739200	E12
chr1	68739200	68739800	E8
chr1	68739800	68742400	E12
chr1	68742400	68743400	E8
chr1	68743400	68760400	E11
chr1	68760400	68762400	E10
chr1	68762400	68778000	E11
chr1	68778000	68778400	E1
chr1	68778400	68779800	E11
chr1	68779800	68780400	E8
chr1	68780400	68813800	E12
chr1	68813800	68814600	E1
chr1	68814600	68817600	E11
chr1	68817600	68817800	E8
chr1	68817800	68818000	E11
chr1	68818000	68881200	E12
chr1	68881200	68882000	E8
chr1	68882000	68910000	E12
chr1	68910000	68910400	E8
chr1	68910400	68921800	E12
chr1	68921800	68922200	E8
chr1	68922200	68923800	E12
chr1	68923800	68924600	E8
chr1	68924600	68949600	E12
chr1	68949600	68950000	E8
chr1	68950000	68974400	E12
chr1	68974400	68974800	E8
chr1	68974800	69004800	E12
chr1	69004800	69005400	E8
chr1	69005400	69028800	E12
chr1	69028800	69029800	E8
chr1	69029800	69072000	E12
chr1	69072000	69072200	E8
chr1	69072200	69101600	E12
chr1	69101600	69102400	E8
chr1	69102400	69190200	E12
chr1	69190200	69190600	E13
chr1	69190600	69340400	E12
chr1	69340400	69340600	E8
chr1	69340600	69374000	E12
chr1	69374000	69374200	E8
chr1	69374200	69394600	E12
chr1	69394600	69395600	E8
chr1	69395600	69566600	E12
chr1	69566600	69569000	E7
chr1	69569000	69571600	E13
chr1	69571600	69640800	E12
chr1	69640800	69641800	E13
chr1	69641800	69729400	E12
chr1	69729400	69730200	E8
chr1	69730200	69910600	E12
chr1	69910600	69911200	E8
chr1	69911200	69919600	E12
chr1	69919600	69919800	E8
chr1	69919800	69927200	E12
chr1	69927200	69928600	E8
chr1	69928600	69966800	E12
chr1	69966800	69967200	E8
chr1	69967200	70083600	E12
chr1	70083600	70084000	E1
chr1	70084000	70136400	E12
chr1	70136400	70150600	E11
chr1	70150600	70154600	E10
chr1	70154600	70155000	E9
chr1	70155000	70161800	E10
chr1	70161800	70167800	E11
chr1	70167800	70168800	E1
chr1	70168800	70170400	E11
chr1	70170400	70174000	E10
chr1	70174000	70185800	E11
chr1	70185800	70188800	E10
chr1	70188800	70204200	E11
chr1	70204200	70204600	E4
chr1	70204600	70204800	E3
chr1	70204800	70206000	E5
chr1	70206000	70206600	E6
chr1	70206600	70207200	E2
chr1	70207200	70208600	E1
chr1	70208600	70220200	E11
chr1	70220200	70220800	E1
chr1	70220800	70222400	E5
chr1	70222400	70223000	E3
chr1	70223000	70223400	E4
chr1	70223400	70253400	E10
chr1	70253400	70268200	E11
chr1	70268200	70276000	E10
chr1	70276000	70279600	E11
chr1	70279600	70280400	E1
chr1	70280400	70286800	E11
chr1	70286800	70294000	E10
chr1	70294000	70297800	E11
chr1	70297800	70301400	E10
chr1	70301400	70306200	E11
chr1	70306200	70310600	E10
chr1	70310600	70333400	E11
chr1	70333400	70337600	E10
chr1	70337600	70346600	E11
chr1	70346600	70347000	E1
chr1	70347000	70353400	E11
chr1	70353400	70353800	E7
chr1	70353800	70354200	E6
chr1	70354200	70355400	E5
chr1	70355400	70356400	E4
chr1	70356400	70410000	E11
chr1	70410000	70410200	E1
chr1	70410200	70410400	E2
chr1	70410400	70410600	E6
chr1	70410600	70411800	E5
chr1	70411800	70440000	E12
chr1	70440000	70459800	E11
chr1	70459800	70461800	E1
chr1	70461800	70601000	E12
chr1	70601000	70601200	E8
chr1	70601200	70726200	E12
chr1	70726200	70728400	E8
chr1	70728400	70771600	E12
chr1	70771600	70774200	E8
chr1	70774200	70803600	E12
chr1	70803600	70804200	E8
chr1	70804200	70833600	E12
chr1	70833600	70834600	E8
chr1	70834600	70921400	E12
chr1	70921400	70922600	E8
chr1	70922600	70939200	E11
chr1	70939200	70939800	E8
chr1	70939800	70958200	E12
chr1	70958200	70958400	E8
chr1	70958400	70978200	E12
chr1	70978200	70978600	E11
chr1	70978600	70978800	E1
chr1	70978800	70985600	E11
chr1	70985600	70986000	E1
chr1	70986000	70993200	E11
chr1	70993200	70994200	E1
chr1	70994200	71015600	E11
chr1	71015600	71015800	E1
chr1	71015800	71016600	E11
chr1	71016600	71016800	E1
chr1	71016800	71035400	E11
chr1	71035400	71036400	E1
chr1	71036400	71045600	E11
chr1	71045600	71048200	E7
chr1	71048200	71057400	E11
chr1	71057400	71079400	E10
chr1	71079400	71080000	E1
chr1	71080000	71081800	E5
chr1	71081800	71129800	E12
chr1	71129800	71130800	E8
chr1	71130800	71134200	E12
chr1	71134200	71135200	E8
chr1	71135200	71146800	E12
chr1	71146800	71147400	E8
chr1	71147400	71215800	E12
chr1	71215800	71216200	E8
chr1	71216200	71231800	E12
chr1	71231800	71232200	E8
chr1	71232200	71340000	E12
chr1	71340000	71340600	E8
chr1	71340600	71357400	E12
chr1	71357400	71358400	E8
chr1	71358400	71384600	E12
chr1	71384600	71385000	E8
chr1	71385000	71595600	E12
chr1	71595600	71601200	E11
chr1	71601200	71602400	E10
chr1	71602400	71606000	E11
chr1	71606000	71610400	E10
chr1	71610400	71676400	E11
chr1	71676400	71676800	E8
chr1	71676800	71705000	E12
chr1	71705000	71705200	E13
chr1	71705200	71710000	E11
chr1	71710000	71714000	E10
chr1	71714000	71714400	E11
chr1	71714400	71714600	E10
chr1	71714600	71715000	E8
chr1	71715000	71715400	E9
chr1	71715400	71785600	E11
chr1	71785600	71786000	E1
chr1	71786000	71794000	E11
chr1	71794000	71795000	E10
chr1	71795000	71805400	E11
chr1	71805400	71806600	E10
chr1	71806600	71823800	E11
chr1	71823800	71824000	E1
chr1	71824000	71888800	E12
chr1	71888800	71889000	E8
chr1	71889000	71901200	E12
chr1	71901200	71905400	E11
chr1	71905400	71917400	E12
chr1	71917400	71917600	E8
chr1	71917600	71930600	E12
chr1	71930600	71931000	E8
chr1	71931000	72071000	E12
chr1	72071000	72071600	E13
chr1	72071600	72137200	E12
chr1	72137200	72137800	E8
chr1	72137800	72138800	E12
chr1	72138800	72139400	E13
chr1	72139400	72227200	E12
chr1	72227200	72227600	E8
chr1	72227600	72278800	E12
chr1	72278800	72281600	E11
chr1	72281600	72281800	E4
chr1	72281800	72282000	E3
chr1	72282000	72282600	E6
chr1	72282600	72284200	E5
chr1	72284200	72284600	E6
chr1	72284600	72284800	E7
chr1	72284800	72286200	E13
chr1	72286200	72301400	E12
chr1	72301400	72309400	E8
chr1	72309400	72311200	E9
chr1	72311200	72311800	E10
chr1	72311800	72312600	E11
chr1	72312600	72317600	E8
chr1	72317600	72318600	E12
chr1	72318600	72318800	E8
chr1	72318800	72320000	E12
chr1	72320000	72320600	E8
chr1	72320600	72321800	E12
chr1	72321800	72328200	E8
chr1	72328200	72329400	E12
chr1	72329400	72332800	E8
chr1	72332800	72333000	E12
chr1	72333000	72333600	E8
chr1	72333600	72335000	E12
chr1	72335000	72339400	E8
chr1	72339400	72340400	E12
chr1	72340400	72345000	E8
chr1	72345000	72348400	E11
chr1	72348400	72349400	E13
chr1	72349400	72366200	E12
chr1	72366200	72367200	E13
chr1	72367200	72449200	E12
chr1	72449200	72451200	E8
chr1	72451200	72479000	E12
chr1	72479000	72479400	E8
chr1	72479400	72479800	E12
chr1	72479800	72480200	E8
chr1	72480200	72614200	E12
chr1	72614200	72614600	E13
chr1	72614600	72623400	E12
chr1	72623400	72623600	E8
chr1	72623600	72634800	E11
chr1	72634800	72635800	E1
chr1	72635800	72636200	E5
chr1	72636200	72637000	E3
chr1	72637000	72720600	E12
chr1	72720600	72722400	E13
chr1	72722400	72830800	E12
chr1	72830800	72831400	E8
chr1	72831400	72900800	E12
chr1	72900800	72901600	E8
chr1	72901600	73105800	E12
chr1	73105800	73106400	E8
chr1	73106400	73152400	E12
chr1	73152400	73153000	E8
chr1	73153000	73180600	E12
chr1	73180600	73181600	E8
chr1	73181600	73221200	E12
chr1	73221200	73221400	E8
chr1	73221400	73269800	E12
chr1	73269800	73270200	E8
chr1	73270200	73448000	E12
chr1	73448000	73448200	E8
chr1	73448200	73542000	E12
chr1	73542000	73542200	E8
chr1	73542200	73576400	E12
chr1	73576400	73576800	E8
chr1	73576800	73577200	E12
chr1	73577200	73577600	E8
chr1	73577600	73668000	E12
chr1	73668000	73668600	E8
chr1	73668600	73802800	E12
chr1	73802800	73803200	E8
chr1	73803200	74010200	E12
chr1	74010200	74010600	E8
chr1	74010600	74037600	E12
chr1	74037600	74038600	E8
chr1	74038600	74135200	E12
chr1	74135200	74136200	E13
chr1	74136200	74176000	E12
chr1	74176000	74176400	E8
chr1	74176400	74197600	E12
chr1	74197600	74199200	E5
chr1	74199200	74200600	E4
chr1	74200600	74205200	E10
chr1	74205200	74209400	E11
chr1	74209400	74247200	E12
chr1	74247200	74248800	E8
chr1	74248800	74352000	E12
chr1	74352000	74352400	E8
chr1	74352400	74632600	E12
chr1	74632600	74633000	E13
chr1	74633000	74673400	E12
chr1	74673400	74674000	E7
chr1	74674000	74705200	E12
chr1	74705200	74716600	E11
chr1	74716600	74721800	E10
chr1	74721800	74725600	E11
chr1	74725600	74726400	E8
chr1	74726400	74732000	E11
chr1	74732000	74732200	E4
chr1	74732200	74732400	E3
chr1	74732400	74732800	E5
chr1	74732800	74733000	E6
chr1	74733000	74733200	E5
chr1	74733200	74733400	E6
chr1	74733400	74734000	E5
chr1	74734000	74734400	E1
chr1	74734400	74740200	E11
chr1	74740200	74741200	E9
chr1	74741200	74745000	E10
chr1	74745000	74745600	E9
chr1	74745600	74749000	E11
chr1	74749000	74756400	E10
chr1	74756400	74757200	E9
chr1	74757200	74759400	E10
chr1	74759400	74768200	E11
chr1	74768200	74865400	E12
chr1	74865400	74866200	E8
chr1	74866200	74874600	E12
chr1	74874600	74874800	E8
chr1	74874800	74877000	E12
chr1	74877000	74877800	E8
chr1	74877800	74952000	E12
chr1	74952000	74952400	E8
chr1	74952400	74986600	E12
chr1	74986600	74987000	E8
chr1	74987000	75028600	E12
chr1	75028600	75029400	E8
chr1	75029400	75033800	E12
chr1	75033800	75034200	E8
chr1	75034200	75039600	E12
chr1	75039600	75041800	E8
chr1	75041800	75106800	E12
chr1	75106800	75108600	E15
chr1	75108600	75124200	E12
chr1	75124200	75125200	E13
chr1	75125200	75125800	E7
chr1	75125800	75134800	E13
chr1	75134800	75135600	E7
chr1	75135600	75136400	E13
chr1	75136400	75136800	E7
chr1	75136800	75138200	E13
chr1	75138200	75181400	E12
chr1	75181400	75181800	E8
chr1	75181800	75193000	E12
chr1	75193000	75193400	E8
chr1	75193400	75367200	E12
chr1	75367200	75367800	E8
chr1	75367800	75376000	E12
chr1	75376000	75376400	E8
chr1	75376400	75402200	E12
chr1	75402200	75403600	E8
chr1	75403600	75450600	E12
chr1	75450600	75451000	E8
chr1	75451000	75461600	E12
chr1	75461600	75463400	E8
chr1	75463400	75476600	E12
chr1	75476600	75477200	E8
chr1	75477200	75484400	E12
chr1	75484400	75485000	E8
chr1	75485000	75613400	E12
chr1	75613400	75614800	E13
chr1	75614800	75616400	E7
chr1	75616400	75617000	E13
chr1	75617000	75645200	E12
chr1	75645200	75645400	E8
chr1	75645400	75646400	E12
chr1	75646400	75647600	E8
chr1	75647600	75658800	E12
chr1	75658800	75659200	E13
chr1	75659200	75696600	E12
chr1	75696600	75696800	E8
chr1	75696800	75697600	E12
chr1	75697600	75698200	E8
chr1	75698200	75723600	E12
chr1	75723600	75723800	E3
chr1	75723800	75725600	E5
chr1	75725600	75727200	E1
chr1	75727200	75732800	E11
chr1	75732800	75742000	E10
chr1	75742000	75743000	E1
chr1	75743000	75749200	E11
chr1	75749200	75754400	E10
chr1	75754400	75755200	E9
chr1	75755200	75758000	E10
chr1	75758000	75761200	E11
chr1	75761200	75764000	E10
chr1	75764000	75783600	E11
chr1	75783600	75784400	E4
chr1	75784400	75784600	E3
chr1	75784600	75787200	E5
chr1	75787200	75787400	E6
chr1	75787400	75787600	E5
chr1	75787600	75787800	E6
chr1	75787800	75790400	E1
chr1	75790400	75796800	E10
chr1	75796800	75828400	E11
chr1	75828400	75829400	E8
chr1	75829400	75944800	E12
chr1	75944800	75945000	E8
chr1	75945000	76074200	E12
chr1	76074200	76075000	E5
chr1	76075000	76075400	E6
chr1	76075400	76076000	E5
chr1	76076000	76076600	E3
chr1	76076600	76078000	E4
chr1	76078000	76103600	E11
chr1	76103600	76106000	E1
chr1	76106000	76112400	E11
chr1	76112400	76113000	E8
chr1	76113000	76125600	E11
chr1	76125600	76126200	E1
chr1	76126200	76128400	E11
chr1	76128400	76154200	E12
chr1	76154200	76154600	E5
chr1	76154600	76155000	E6
chr1	76155000	76155400	E1
chr1	76155400	76170200	E11
chr1	76170200	76170400	E8
chr1	76170400	76245000	E12
chr1	76245000	76245200	E8
chr1	76245200	76268800	E11
chr1	76268800	76269600	E1
chr1	76269600	76284800	E11
chr1	76284800	76286200	E1
chr1	76286200	76337400	E12
chr1	76337400	76337800	E8
chr1	76337800	76368000	E12
chr1	76368000	76368400	E8
chr1	76368400	76451800	E12
chr1	76451800	76452400	E8
chr1	76452400	76470600	E12
chr1	76470600	76471000	E8
chr1	76471000	76479400	E12
chr1	76479400	76479600	E8
chr1	76479600	76498400	E12
chr1	76498400	76499400	E11
chr1	76499400	76499600	E1
chr1	76499600	76503600	E11
chr1	76503600	76504600	E1
chr1	76504600	76532800	E11
chr1	76532800	76533200	E4
chr1	76533200	76534600	E3
chr1	76534600	76745600	E12
chr1	76745600	76746600	E8
chr1	76746600	76866800	E12
chr1	76866800	76867400	E13
chr1	76867400	76869000	E7
chr1	76869000	76869800	E13
chr1	76869800	76969400	E12
chr1	76969400	76969800	E8
chr1	76969800	77005000	E12
chr1	77005000	77005400	E8
chr1	77005400	77106400	E12
chr1	77106400	77116800	E11
chr1	77116800	77118000	E10
chr1	77118000	77152200	E11
chr1	77152200	77157800	E10
chr1	77157800	77159600	E9
chr1	77159600	77174400	E10
chr1	77174400	77195800	E11
chr1	77195800	77196200	E10
chr1	77196200	77203200	E11
chr1	77203200	77215200	E10
chr1	77215200	77218200	E11
chr1	77218200	77218800	E4
chr1	77218800	77220000	E5
chr1	77220000	77227600	E11
chr1	77227600	77228000	E1
chr1	77228000	77238400	E11
chr1	77238400	77238800	E1
chr1	77238800	77243600	E11
chr1	77243600	77243800	E8
chr1	77243800	77248000	E12
chr1	77248000	77249200	E8
chr1	77249200	77281000	E12
chr1	77281000	77281600	E13
chr1	77281600	77281800	E7
chr1	77281800	77282600	E6
chr1	77282600	77283400	E7
chr1	77283400	77284000	E13
chr1	77284000	77343200	E12
chr1	77343200	77345600	E11
chr1	77345600	77346400	E12
chr1	77346400	77346600	E4
chr1	77346600	77347600	E3
chr1	77347600	77349000	E4
chr1	77349000	77350200	E3
chr1	77350200	77350400	E2
chr1	77350400	77351400	E1
chr1	77351400	77351600	E4
chr1	77351600	77364800	E11
chr1	77364800	77365200	E8
chr1	77365200	77411000	E11
chr1	77411000	77411400	E4
chr1	77411400	77412200	E3
chr1	77412200	77412400	E2
chr1	77412400	77412600	E6
chr1	77412600	77412800	E2
chr1	77412800	77413000	E6
chr1	77413000	77414400	E2
chr1	77414400	77417000	E1
chr1	77417000	77418600	E10
chr1	77418600	77419400	E1
chr1	77419400	77430800	E11
chr1	77430800	77431400	E1
chr1	77431400	77475800	E11
chr1	77475800	77477400	E1
chr1	77477400	77518800	E11
chr1	77518800	77519000	E8
chr1	77519000	77525800	E11
chr1	77525800	77526200	E4
chr1	77526200	77527000	E3
chr1	77527000	77527400	E4
chr1	77527400	77531800	E11
chr1	77531800	77532200	E8
chr1	77532200	77533600	E11
chr1	77533600	77535000	E1
chr1	77535000	77539600	E11
chr1	77539600	77540200	E1
chr1	77540200	77541600	E11
chr1	77541600	77542000	E8
chr1	77542000	77555600	E11
chr1	77555600	77556000	E1
chr1	77556000	77564200	E11
chr1	77564200	77584000	E10
chr1	77584000	77590600	E11
chr1	77590600	77591200	E1
chr1	77591200	77592600	E4
chr1	77592600	77604800	E11
chr1	77604800	77605000	E4
chr1	77605000	77605200	E3
chr1	77605200	77605800	E2
chr1	77605800	77606000	E3
chr1	77606000	77606600	E4
chr1	77606600	77612000	E10
chr1	77612000	77620400	E11
chr1	77620400	77620800	E1
chr1	77620800	77630200	E10
chr1	77630200	77644400	E11
chr1	77644400	77651000	E10
chr1	77651000	77681600	E11
chr1	77681600	77681800	E6
chr1	77681800	77683800	E5
chr1	77683800	77684000	E6
chr1	77684000	77684800	E1
chr1	77684800	77687000	E4
chr1	77687000	77687400	E3
chr1	77687400	77688200	E5
chr1	77688200	77698600	E11
chr1	77698600	77702600	E10
chr1	77702600	77707000	E11
chr1	77707000	77741800	E10
chr1	77741800	77743600	E11
chr1	77743600	77743800	E1
chr1	77743800	77744600	E11
chr1	77744600	77744800	E4
chr1	77744800	77751400	E11
chr1	77751400	77752400	E1
chr1	77752400	77756400	E11
chr1	77756400	77758200	E1
chr1	77758200	77758600	E6
chr1	77758600	77760200	E5
chr1	77760200	77778600	E11
chr1	77778600	77779000	E4
chr1	77779000	77779400	E3
chr1	77779400	77780400	E5
chr1	77780400	77781200	E1
chr1	77781200	77789400	E10
chr1	77789400	77800800	E11
chr1	77800800	77812800	E10
chr1	77812800	77814000	E11
chr1	77814000	77819200	E10
chr1	77819200	77824000	E11
chr1	77824000	77828600	E4
chr1	77828600	77836400	E3
chr1	77836400	77839000	E4
chr1	77839000	77840400	E10
chr1	77840400	77843600	E11
chr1	77843600	77844800	E10
chr1	77844800	77860600	E11
chr1	77860600	77862000	E10
chr1	77862000	77864000	E11
chr1	77864000	77864200	E10
chr1	77864200	77865200	E11
chr1	77865200	77870400	E10
chr1	77870400	77870800	E1
chr1	77870800	77881200	E11
chr1	77881200	77883400	E1
chr1	77883400	77884400	E4
chr1	77884400	77885000	E3
chr1	77885000	77886800	E4
chr1	77886800	77888800	E5
chr1	77888800	77889200	E6
chr1	77889200	77892000	E5
chr1	77892000	77893000	E4
chr1	77893000	77893400	E2
chr1	77893400	77894800	E1
chr1	77894800	77900000	E11
chr1	77900000	77900400	E1
chr1	77900400	77904800	E11
chr1	77904800	77906200	E1
chr1	77906200	77926600	E11
chr1	77926600	77927200	E8
chr1	77927200	77928600	E11
chr1	77928600	77936800	E10
chr1	77936800	77943600	E11
chr1	77943600	77971800	E10
chr1	77971800	77972400	E1
chr1	77972400	77974000	E11
chr1	77974000	77974400	E9
chr1	77974400	77974600	E11
chr1	77974600	77976400	E1
chr1	77976400	77977200	E2
chr1	77977200	77977600	E6
chr1	77977600	77980400	E5
chr1	77980400	77981200	E4
chr1	77981200	77981600	E1
chr1	77981600	77987000	E11
chr1	77987000	77987200	E1
chr1	77987200	78003600	E11
chr1	78003600	78004200	E1
chr1	78004200	78005800	E5
chr1	78005800	78006000	E3
chr1	78006000	78006200	E4
chr1	78006200	78014600	E11
chr1	78014600	78017800	E10
chr1	78017800	78018800	E11
chr1	78018800	78019000	E1
chr1	78019000	78020400	E11
chr1	78020400	78044800	E12
chr1	78044800	78045400	E13
chr1	78045400	78046000	E7
chr1	78046000	78046400	E6
chr1	78046400	78046800	E7
chr1	78046800	78051600	E11
chr1	78051600	78052600	E1
chr1	78052600	78054400	E4
chr1	78054400	78069800	E11
chr1	78069800	78086800	E12
chr1	78086800	78087600	E8
chr1	78087600	78142600	E12
chr1	78142600	78142800	E1
chr1	78142800	78143000	E2
chr1	78143000	78143400	E6
chr1	78143400	78143600	E5
chr1	78143600	78203200	E12
chr1	78203200	78204200	E8
chr1	78204200	78409800	E12
chr1	78409800	78411400	E8
chr1	78411400	78461400	E12
chr1	78461400	78462000	E8
chr1	78462000	78465000	E12
chr1	78465000	78465200	E8
chr1	78465200	78466400	E12
chr1	78466400	78466800	E8
chr1	78466800	78491000	E12
chr1	78491000	78491800	E8
chr1	78491800	78511000	E12
chr1	78511000	78511800	E8
chr1	78511800	78617800	E12
chr1	78617800	78618400	E13
chr1	78618400	78619000	E11
chr1	78619000	78619400	E4
chr1	78619400	78620200	E3
chr1	78620200	78620600	E6
chr1	78620600	78621600	E7
chr1	78621600	78622600	E11
chr1	78622600	78629400	E10
chr1	78629400	78638800	E11
chr1	78638800	78643200	E10
chr1	78643200	78645000	E11
chr1	78645000	78646400	E1
chr1	78646400	78646600	E2
chr1	78646600	78647800	E3
chr1	78647800	78648200	E4
chr1	78648200	78648800	E3
chr1	78648800	78649400	E4
chr1	78649400	78649800	E3
chr1	78649800	78652000	E5
chr1	78652000	78652200	E6
chr1	78652200	78654000	E1
chr1	78654000	78657200	E11
chr1	78657200	78664600	E10
chr1	78664600	78698800	E11
chr1	78698800	78700600	E8
chr1	78700600	78705600	E12
chr1	78705600	78706000	E8
chr1	78706000	78849200	E12
chr1	78849200	78851600	E8
chr1	78851600	78966400	E12
chr1	78966400	78966800	E8
chr1	78966800	79037000	E12
chr1	79037000	79037600	E8
chr1	79037600	79053000	E12
chr1	79053000	79053400	E8
chr1	79053400	79558000	E12
chr1	79558000	79558400	E8
chr1	79558400	79561200	E12
chr1	79561200	79562000	E8
chr1	79562000	79582600	E12
chr1	79582600	79583000	E8
chr1	79583000	79696200	E12
chr1	79696200	79696600	E8
chr1	79696600	79875600	E12
chr1	79875600	79876800	E8
chr1	79876800	79881600	E12
chr1	79881600	79882000	E8
chr1	79882000	79883800	E12
chr1	79883800	79884000	E8
chr1	79884000	79885000	E12
chr1	79885000	79885200	E8
chr1	79885200	79905600	E12
chr1	79905600	79906000	E8
chr1	79906000	79924000	E12
chr1	79924000	79925000	E8
chr1	79925000	79940200	E12
chr1	79940200	79944200	E15
chr1	79944200	80052600	E12
chr1	80052600	80053000	E8
chr1	80053000	80053400	E12
chr1	80053400	80054000	E8
chr1	80054000	80109200	E12
chr1	80109200	80109400	E8
chr1	80109400	80137800	E12
chr1	80137800	80138400	E8
chr1	80138400	80142400	E12
chr1	80142400	80142600	E8
chr1	80142600	80143600	E12
chr1	80143600	80143800	E8
chr1	80143800	80232400	E12
chr1	80232400	80232800	E8
chr1	80232800	80260800	E12
chr1	80260800	80261400	E8
chr1	80261400	80338800	E12
chr1	80338800	80339200	E8
chr1	80339200	80399800	E12
chr1	80399800	80400200	E8
chr1	80400200	80445800	E12
chr1	80445800	80446200	E8
chr1	80446200	80514600	E12
chr1	80514600	80515000	E8
chr1	80515000	80518000	E12
chr1	80518000	80518400	E13
chr1	80518400	80686200	E12
chr1	80686200	80686600	E8
chr1	80686600	80737200	E12
chr1	80737200	80737600	E8
chr1	80737600	80930800	E12
chr1	80930800	80947000	E15
chr1	80947000	81158800	E12
chr1	81158800	81159200	E8
chr1	81159200	81178400	E12
chr1	81178400	81179000	E8
chr1	81179000	81189600	E12
chr1	81189600	81207600	E11
chr1	81207600	81208000	E4
chr1	81208000	81210200	E3
chr1	81210200	81213800	E4
chr1	81213800	81235400	E11
chr1	81235400	81237000	E4
chr1	81237000	81239000	E3
chr1	81239000	81239400	E4
chr1	81239400	81239600	E12
chr1	81239600	81244800	E11
chr1	81244800	81306000	E12
chr1	81306000	81306400	E8
chr1	81306400	81313800	E11
chr1	81313800	81314600	E1
chr1	81314600	81400200	E12
chr1	81400200	81400400	E8
chr1	81400400	81439600	E12
chr1	81439600	81440000	E8
chr1	81440000	81447800	E12
chr1	81447800	81448000	E8
chr1	81448000	81459200	E11
chr1	81459200	81460600	E10
chr1	81460600	81462200	E11
chr1	81462200	81462400	E5
chr1	81462400	81464000	E3
chr1	81464000	81464600	E2
chr1	81464600	81464800	E3
chr1	81464800	81466000	E4
chr1	81466000	81468600	E11
chr1	81468600	81471400	E4
chr1	81471400	81473000	E11
chr1	81473000	81800400	E12
chr1	81800400	81803400	E7
chr1	81803400	81804000	E13
chr1	81804000	81880000	E12
chr1	81880000	81880400	E8
chr1	81880400	82136400	E12
chr1	82136400	82136800	E8
chr1	82136800	82240000	E12
chr1	82240000	82240200	E8
chr1	82240200	82248600	E12
chr1	82248600	82256600	E15
chr1	82256600	82311000	E12
chr1	82311000	82311400	E8
chr1	82311400	82330200	E12
chr1	82330200	82330800	E8
chr1	82330800	82358000	E12
chr1	82358000	82358600	E8
chr1	82358600	82359000	E12
chr1	82359000	82359800	E8
chr1	82359800	82554800	E12
chr1	82554800	82555400	E8
chr1	82555400	82682600	E12
chr1	82682600	82682800	E8
chr1	82682800	82686400	E12
chr1	82686400	82687000	E8
chr1	82687000	82688600	E12
chr1	82688600	82689600	E8
chr1	82689600	82713000	E11
chr1	82713000	82713200	E13
chr1	82713200	82727600	E11
chr1	82727600	82729200	E12
chr1	82729200	82731000	E11
chr1	82731000	82757200	E12
chr1	82757200	82758000	E13
chr1	82758000	82769000	E12
chr1	82769000	82769400	E8
chr1	82769400	82775800	E12
chr1	82775800	82778200	E8
chr1	82778200	82790600	E12
chr1	82790600	82791200	E8
chr1	82791200	82925000	E12
chr1	82925000	82925400	E8
chr1	82925400	83045800	E12
chr1	83045800	83046200	E8
chr1	83046200	83051000	E12
chr1	83051000	83051400	E8
chr1	83051400	83263800	E12
chr1	83263800	83264400	E8
chr1	83264400	83298400	E12
chr1	83298400	83299200	E8
chr1	83299200	83355400	E12
chr1	83355400	83355600	E8
chr1	83355600	83582000	E12
chr1	83582000	83583600	E8
chr1	83583600	83598600	E12
chr1	83598600	83599400	E8
chr1	83599400	83622400	E12
chr1	83622400	83622800	E8
chr1	83622800	83692800	E12
chr1	83692800	83693200	E7
chr1	83693200	83743800	E12
chr1	83743800	83744200	E8
chr1	83744200	83860600	E12
chr1	83860600	83860800	E6
chr1	83860800	83861200	E5
chr1	83861200	83901800	E12
chr1	83901800	83931000	E11
chr1	83931000	83933000	E4
chr1	83933000	83934200	E3
chr1	83934200	83935000	E4
chr1	83935000	83942000	E11
chr1	83942000	83943000	E10
chr1	83943000	83965800	E11
chr1	83965800	83966400	E1
chr1	83966400	83986200	E11
chr1	83986200	83986400	E12
chr1	83986400	83986800	E8
chr1	83986800	83998200	E12
chr1	83998200	83998600	E5
chr1	83998600	83998800	E6
chr1	83998800	83999400	E5
chr1	83999400	83999800	E7
chr1	83999800	84026000	E12
chr1	84026000	84026400	E8
chr1	84026400	84056400	E12
chr1	84056400	84060200	E13
chr1	84060200	84069200	E11
chr1	84069200	84070400	E10
chr1	84070400	84077200	E11
chr1	84077200	84077400	E1
chr1	84077400	84078600	E5
chr1	84078600	84079000	E7
chr1	84079000	84097200	E12
chr1	84097200	84142800	E11
chr1	84142800	84143200	E4
chr1	84143200	84144200	E3
chr1	84144200	84145800	E5
chr1	84145800	84146200	E3
chr1	84146200	84146600	E5
chr1	84146600	84147800	E1
chr1	84147800	84148400	E4
chr1	84148400	84149200	E1
chr1	84149200	84150000	E10
chr1	84150000	84150200	E11
chr1	84150200	84153600	E1
chr1	84153600	84163000	E11
chr1	84163000	84164800	E1
chr1	84164800	84182000	E11
chr1	84182000	84192800	E10
chr1	84192800	84193400	E9
chr1	84193400	84205200	E10
chr1	84205200	84208400	E11
chr1	84208400	84211400	E10
chr1	84211400	84219000	E11
chr1	84219000	84222600	E10
chr1	84222600	84223600	E9
chr1	84223600	84223800	E10
chr1	84223800	84226000	E1
chr1	84226000	84236800	E11
chr1	84236800	84240200	E10
chr1	84240200	84245600	E11
chr1	84245600	84246600	E1
chr1	84246600	84285800	E11
chr1	84285800	84287000	E10
chr1	84287000	84288800	E8
chr1	84288800	84289000	E11
chr1	84289000	84289200	E8
chr1	84289200	84298000	E11
chr1	84298000	84298200	E1
chr1	84298200	84299000	E5
chr1	84299000	84299600	E6
chr1	84299600	84302400	E1
chr1	84302400	84303600	E7
chr1	84303600	84304200	E13
chr1	84304200	84307400	E11
chr1	84307400	84307800	E8
chr1	84307800	84335200	E11
chr1	84335200	84336400	E9
chr1	84336400	84337600	E8
chr1	84337600	84360200	E11
chr1	84360200	84361200	E1
chr1	84361200	84362400	E11
chr1	84362400	84363400	E1
chr1	84363400	84377600	E11
chr1	84377600	84378000	E1
chr1	84378000	84393200	E11
chr1	84393200	84393800	E1
chr1	84393800	84404200	E11
chr1	84404200	84429400	E12
chr1	84429400	84429800	E8
chr1	84429800	84433200	E11
chr1	84433200	84433400	E1
chr1	84433400	84433800	E2
chr1	84433800	84435000	E3
chr1	84435000	84435400	E2
chr1	84435400	84438200	E3
chr1	84438200	84438600	E4
chr1	84438600	84442800	E11
chr1	84442800	84443200	E1
chr1	84443200	84443400	E2
chr1	84443400	84443800	E3
chr1	84443800	84477200	E12
chr1	84477200	84478600	E11
chr1	84478600	84480000	E5
chr1	84480000	84480400	E7
chr1	84480400	84482400	E11
chr1	84482400	84486200	E10
chr1	84486200	84487000	E3
chr1	84487000	84487600	E4
chr1	84487600	84489800	E11
chr1	84489800	84492400	E10
chr1	84492400	84494400	E11
chr1	84494400	84502600	E10
chr1	84502600	84504200	E1
chr1	84504200	84504400	E2
chr1	84504400	84505000	E6
chr1	84505000	84507000	E5
chr1	84507000	84507200	E6
chr1	84507200	84507400	E3
chr1	84507400	84507600	E4
chr1	84507600	84514600	E11
chr1	84514600	84516800	E10
chr1	84516800	84525800	E11
chr1	84525800	84529600	E10
chr1	84529600	84549000	E11
chr1	84549000	84551000	E10
chr1	84551000	84551600	E11
chr1	84551600	84554000	E10
chr1	84554000	84558000	E11
chr1	84558000	84560600	E4
chr1	84560600	84561600	E11
chr1	84561600	84568000	E10
chr1	84568000	84571600	E11
chr1	84571600	84572000	E1
chr1	84572000	84572200	E2
chr1	84572200	84572600	E3
chr1	84572600	84573200	E6
chr1	84573200	84575200	E5
chr1	84575200	84575600	E2
chr1	84575600	84575800	E1
chr1	84575800	84584800	E11
chr1	84584800	84586000	E8
chr1	84586000	84592800	E12
chr1	84592800	84593000	E8
chr1	84593000	84604000	E12
chr1	84604000	84607200	E8
chr1	84607200	84613400	E12
chr1	84613400	84613800	E8
chr1	84613800	84614600	E9
chr1	84614600	84620400	E11
chr1	84620400	84621200	E5
chr1	84621200	84621400	E3
chr1	84621400	84622000	E8
chr1	84622000	84645200	E11
chr1	84645200	84663600	E10
chr1	84663600	84672800	E11
chr1	84672800	84673000	E1
chr1	84673000	84673800	E11
chr1	84673800	84674000	E1
chr1	84674000	84676200	E11
chr1	84676200	84677600	E10
chr1	84677600	84682800	E11
chr1	84682800	84683200	E4
chr1	84683200	84683800	E3
chr1	84683800	84685200	E4
chr1	84685200	84686600	E3
chr1	84686600	84690800	E5
chr1	84690800	84691400	E6
chr1	84691400	84691600	E2
chr1	84691600	84691800	E1
chr1	84691800	84692600	E4
chr1	84692600	84693800	E2
chr1	84693800	84695800	E1
chr1	84695800	84758600	E12
chr1	84758600	84759400	E1
chr1	84759400	84776400	E11
chr1	84776400	84776600	E1
chr1	84776600	84847400	E12
chr1	84847400	84848200	E1
chr1	84848200	84888800	E12
chr1	84888800	84889800	E1
chr1	84889800	84892600	E11
chr1	84892600	84892800	E1
chr1	84892800	84893600	E7
chr1	84893600	84893800	E13
chr1	84893800	84902800	E12
chr1	84902800	84903200	E8
chr1	84903200	84945200	E12
chr1	84945200	84945600	E7
chr1	84945600	84946400	E1
chr1	84946400	84949400	E11
chr1	84949400	84950000	E8
chr1	84950000	84988600	E11
chr1	84988600	84989000	E1
chr1	84989000	84996000	E11
chr1	84996000	84996400	E13
chr1	84996400	84998400	E7
chr1	84998400	84999200	E13
chr1	84999200	85046800	E12
chr1	85046800	85047800	E13
chr1	85047800	85049000	E7
chr1	85049000	85051000	E13
chr1	85051000	85061800	E12
chr1	85061800	85062200	E7
chr1	85062200	85062600	E8
chr1	85062600	85091600	E12
chr1	85091600	85092200	E1
chr1	85092200	85134800	E12
chr1	85134800	85136000	E1
chr1	85136000	85200000	E12
chr1	85200000	85200200	E7
chr1	85200200	85200800	E6
chr1	85200800	85201600	E5
chr1	85201600	85202200	E6
chr1	85202200	85202400	E5
chr1	85202400	85202600	E3
chr1	85202600	85225000	E11
chr1	85225000	85225800	E1
chr1	85225800	85240000	E11
chr1	85240000	85241200	E4
chr1	85241200	85241400	E1
chr1	85241400	85249200	E11
chr1	85249200	85253000	E10
chr1	85253000	85258400	E11
chr1	85258400	85258800	E6
chr1	85258800	85260200	E5
chr1	85260200	85260400	E3
chr1	85260400	85260800	E4
chr1	85260800	85263400	E11
chr1	85263400	85272400	E10
chr1	85272400	85274000	E11
chr1	85274000	85275000	E1
chr1	85275000	85275400	E2
chr1	85275400	85275800	E6
chr1	85275800	85277600	E5
chr1	85277600	85279800	E3
chr1	85279800	85280200	E4
chr1	85280200	85284200	E11
chr1	85284200	85284400	E8
chr1	85284400	85420000	E12
chr1	85420000	85420400	E8
chr1	85420400	85464000	E12
chr1	85464000	85465600	E7
chr1	85465600	85466200	E13
chr1	85466200	85521000	E12
chr1	85521000	85521400	E8
chr1	85521400	85525600	E12
chr1	85525600	85526800	E8
chr1	85526800	85529800	E12
chr1	85529800	85530800	E8
chr1	85530800	85531000	E11
chr1	85531000	85538400	E12
chr1	85538400	85539600	E8
chr1	85539600	85575800	E12
chr1	85575800	85576200	E13
chr1	85576200	85576400	E7
chr1	85576400	85576600	E6
chr1	85576600	85577000	E5
chr1	85577000	85578000	E7
chr1	85578000	85580200	E13
chr1	85580200	85581600	E7
chr1	85581600	85582200	E8
chr1	85582200	85588200	E12
chr1	85588200	85588800	E8
chr1	85588800	85616000	E12
chr1	85616000	85616600	E8
chr1	85616600	85621200	E12
chr1	85621200	85622600	E8
chr1	85622600	85629000	E11
chr1	85629000	85629400	E1
chr1	85629400	85637200	E11
chr1	85637200	85640600	E9
chr1	85640600	85642000	E10
chr1	85642000	85644400	E11
chr1	85644400	85645000	E8
chr1	85645000	85653400	E10
chr1	85653400	85676200	E11
chr1	85676200	85682600	E10
chr1	85682600	85700200	E11
chr1	85700200	85705400	E10
chr1	85705400	85707400	E11
chr1	85707400	85707600	E6
chr1	85707600	85707800	E5
chr1	85707800	85708200	E6
chr1	85708200	85709000	E5
chr1	85709000	85713600	E11
chr1	85713600	85715000	E8
chr1	85715000	85722200	E12
chr1	85722200	85722400	E8
chr1	85722400	85754000	E12
chr1	85754000	85775400	E11
chr1	85775400	85781600	E10
chr1	85781600	85790400	E11
chr1	85790400	85791400	E10
chr1	85791400	85807000	E11
chr1	85807000	85807200	E8
chr1	85807200	85811000	E11
chr1	85811000	85825400	E12
chr1	85825400	85830600	E15
chr1	85830600	85831000	E9
chr1	85831000	85831800	E10
chr1	85831800	85850400	E11
chr1	85850400	85850800	E1
chr1	85850800	85860600	E11
chr1	85860600	85863400	E10
chr1	85863400	85866200	E11
chr1	85866200	85869200	E10
chr1	85869200	85882200	E11
chr1	85882200	85882400	E8
chr1	85882400	85896600	E12
chr1	85896600	85896800	E8
chr1	85896800	85921000	E12
chr1	85921000	85921200	E8
chr1	85921200	85925000	E12
chr1	85925000	85932200	E15
chr1	85932200	85962600	E11
chr1	85962600	85966000	E10
chr1	85966000	85966400	E3
chr1	85966400	85966600	E4
chr1	85966600	85976400	E11
chr1	85976400	85977400	E1
chr1	85977400	85980800	E10
chr1	85980800	85992000	E11
chr1	85992000	85995800	E4
chr1	85995800	85997800	E11
chr1	85997800	85998000	E1
chr1	85998000	85998800	E11
chr1	85998800	85999000	E1
chr1	85999000	86001200	E11
chr1	86001200	86003600	E10
chr1	86003600	86005600	E11
chr1	86005600	86006000	E10
chr1	86006000	86006600	E9
chr1	86006600	86006800	E10
chr1	86006800	86043200	E11
chr1	86043200	86044600	E10
chr1	86044600	86057600	E11
chr1	86057600	86058600	E10
chr1	86058600	86069000	E11
chr1	86069000	86069400	E1
chr1	86069400	86070200	E4
chr1	86070200	86077400	E11
chr1	86077400	86080200	E10
chr1	86080200	86110400	E11
chr1	86110400	86111800	E8
chr1	86111800	86136200	E12
chr1	86136200	86136400	E8
chr1	86136400	86137000	E11
chr1	86137000	86137800	E4
chr1	86137800	86138600	E3
chr1	86138600	86140200	E4
chr1	86140200	86148800	E11
chr1	86148800	86153800	E4
chr1	86153800	86154200	E3
chr1	86154200	86155000	E5
chr1	86155000	86156200	E6
chr1	86156200	86156600	E5
chr1	86156600	86157200	E6
chr1	86157200	86157400	E5
chr1	86157400	86157600	E3
chr1	86157600	86157800	E4
chr1	86157800	86166800	E11
chr1	86166800	86167800	E9
chr1	86167800	86168200	E8
chr1	86168200	86169800	E11
chr1	86169800	86176800	E4
chr1	86176800	86184200	E11
chr1	86184200	86186000	E4
chr1	86186000	86211600	E11
chr1	86211600	86215400	E4
chr1	86215400	86216200	E5
chr1	86216200	86216400	E3
chr1	86216400	86218000	E4
chr1	86218000	86218400	E3
chr1	86218400	86221200	E4
chr1	86221200	86225600	E11
chr1	86225600	86227400	E1
chr1	86227400	86233800	E11
chr1	86233800	86237600	E10
chr1	86237600	86248200	E11
chr1	86248200	86250200	E4
chr1	86250200	86252400	E10
chr1	86252400	86255200	E4
chr1	86255200	86255400	E3
chr1	86255400	86257400	E4
chr1	86257400	86261000	E3
chr1	86261000	86262400	E4
chr1	86262400	86263200	E3
chr1	86263200	86263800	E4
chr1	86263800	86276200	E11
chr1	86276200	86276600	E4
chr1	86276600	86277600	E3
chr1	86277600	86277800	E2
chr1	86277800	86278000	E3
chr1	86278000	86278200	E2
chr1	86278200	86278400	E1
chr1	86278400	86278600	E3
chr1	86278600	86281400	E4
chr1	86281400	86292600	E11
chr1	86292600	86293200	E10
chr1	86293200	86294000	E4
chr1	86294000	86296400	E3
chr1	86296400	86296800	E4
chr1	86296800	86300400	E3
chr1	86300400	86301800	E4
chr1	86301800	86306400	E3
chr1	86306400	86307200	E4
chr1	86307200	86309000	E3
chr1	86309000	86310400	E4
chr1	86310400	86323000	E11
chr1	86323000	86323400	E4
chr1	86323400	86324600	E3
chr1	86324600	86329600	E4
chr1	86329600	86339000	E11
chr1	86339000	86339200	E4
chr1	86339200	86341400	E3
chr1	86341400	86343600	E4
chr1	86343600	86353200	E11
chr1	86353200	86353600	E4
chr1	86353600	86354200	E3
chr1	86354200	86354800	E4
chr1	86354800	86356800	E3
chr1	86356800	86357200	E4
chr1	86357200	86357800	E3
chr1	86357800	86358000	E4
chr1	86358000	86359800	E10
chr1	86359800	86377000	E11
chr1	86377000	86377600	E9
chr1	86377600	86377800	E8
chr1	86377800	86389400	E11
chr1	86389400	86390400	E4
chr1	86390400	86395000	E11
chr1	86395000	86395200	E4
chr1	86395200	86395400	E3
chr1	86395400	86395600	E6
chr1	86395600	86396800	E5
chr1	86396800	86397000	E6
chr1	86397000	86397400	E1
chr1	86397400	86429000	E11
chr1	86429000	86430600	E1
chr1	86430600	86460400	E12
chr1	86460400	86461000	E8
chr1	86461000	86502000	E12
chr1	86502000	86502400	E11
chr1	86502400	86503000	E1
chr1	86503000	86503400	E5
chr1	86503400	86504200	E7
chr1	86504200	86523400	E12
chr1	86523400	86524400	E8
chr1	86524400	86552400	E12
chr1	86552400	86552800	E8
chr1	86552800	86553200	E12
chr1	86553200	86553600	E8
chr1	86553600	86594000	E12
chr1	86594000	86595200	E8
chr1	86595200	86609000	E12
chr1	86609000	86609200	E8
chr1	86609200	86612600	E12
chr1	86612600	86614600	E8
chr1	86614600	86623400	E11
chr1	86623400	86623600	E8
chr1	86623600	86629800	E12
chr1	86629800	86630200	E8
chr1	86630200	86703000	E12
chr1	86703000	86703600	E1
chr1	86703600	86703800	E6
chr1	86703800	86706600	E5
chr1	86706600	86706800	E6
chr1	86706800	86707000	E5
chr1	86707000	86708000	E1
chr1	86708000	86713600	E11
chr1	86713600	86714600	E1
chr1	86714600	86716400	E11
chr1	86716400	86739200	E10
chr1	86739200	86739800	E3
chr1	86739800	86740400	E2
chr1	86740400	86740800	E3
chr1	86740800	86741400	E4
chr1	86741400	86744400	E10
chr1	86744400	86754200	E11
chr1	86754200	86754600	E4
chr1	86754600	86757600	E3
chr1	86757600	86767800	E4
chr1	86767800	86769200	E3
chr1	86769200	86771800	E4
chr1	86771800	86774000	E3
chr1	86774000	86774400	E6
chr1	86774400	86775400	E3
chr1	86775400	86776200	E2
chr1	86776200	86779800	E3
chr1	86779800	86786600	E4
chr1	86786600	86790800	E3
chr1	86790800	86792400	E4
chr1	86792400	86794600	E3
chr1	86794600	86798200	E4
chr1	86798200	86799400	E3
chr1	86799400	86802000	E4
chr1	86802000	86802600	E3
chr1	86802600	86804600	E4
chr1	86804600	86805200	E3
chr1	86805200	86811200	E4
chr1	86811200	86811800	E3
chr1	86811800	86815000	E4
chr1	86815000	86820800	E11
chr1	86820800	86834600	E4
chr1	86834600	86872400	E11
chr1	86872400	86880800	E10
chr1	86880800	86883600	E11
chr1	86883600	86884200	E1
chr1	86884200	86901400	E11
chr1	86901400	86902200	E10
chr1	86902200	86912600	E11
chr1	86912600	86913200	E1
chr1	86913200	86915800	E5
chr1	86915800	86916000	E6
chr1	86916000	86916200	E7
chr1	86916200	86921800	E11
chr1	86921800	86923000	E10
chr1	86923000	86923400	E9
chr1	86923400	86925000	E8
chr1	86925000	86979400	E12
chr1	86979400	86990400	E11
chr1	86990400	86990800	E4
chr1	86990800	86991600	E3
chr1	86991600	86992400	E4
chr1	86992400	86993400	E3
chr1	86993400	86993800	E4
chr1	86993800	87012800	E11
chr1	87012800	87013600	E8
chr1	87013600	87047600	E11
chr1	87047600	87049000	E10
chr1	87049000	87071400	E11
chr1	87071400	87071800	E1
chr1	87071800	87095400	E11
chr1	87095400	87096400	E10
chr1	87096400	87131600	E11
chr1	87131600	87132000	E1
chr1	87132000	87132800	E6
chr1	87132800	87150400	E11
chr1	87150400	87151000	E4
chr1	87151000	87151400	E3
chr1	87151400	87151600	E5
chr1	87151600	87151800	E6
chr1	87151800	87152000	E5
chr1	87152000	87152400	E7
chr1	87152400	87202200	E12
chr1	87202200	87203000	E1
chr1	87203000	87215400	E11
chr1	87215400	87215800	E8
chr1	87215800	87301600	E12
chr1	87301600	87301800	E11
chr1	87301800	87302000	E1
chr1	87302000	87304800	E11
chr1	87304800	87305200	E1
chr1	87305200	87313200	E11
chr1	87313200	87313600	E4
chr1	87313600	87314200	E3
chr1	87314200	87314600	E4
chr1	87314600	87327000	E11
chr1	87327000	87327400	E4
chr1	87327400	87327800	E3
chr1	87327800	87328000	E6
chr1	87328000	87329800	E5
chr1	87329800	87330000	E6
chr1	87330000	87330200	E5
chr1	87330200	87330400	E6
chr1	87330400	87331800	E5
chr1	87331800	87332600	E6
chr1	87332600	87332800	E3
chr1	87332800	87334000	E4
chr1	87334000	87334200	E3
chr1	87334200	87335200	E6
chr1	87335200	87336000	E5
chr1	87336000	87336600	E1
chr1	87336600	87339200	E11
chr1	87339200	87349400	E10
chr1	87349400	87362800	E11
chr1	87362800	87363200	E8
chr1	87363200	87401800	E12
chr1	87401800	87423400	E11
chr1	87423400	87424200	E1
chr1	87424200	87443600	E11
chr1	87443600	87444800	E8
chr1	87444800	87458000	E12
chr1	87458000	87458200	E8
chr1	87458200	87460400	E12
chr1	87460400	87460600	E8
chr1	87460600	87533600	E12
chr1	87533600	87534800	E8
chr1	87534800	87619600	E12
chr1	87619600	87620400	E8
chr1	87620400	87635800	E12
chr1	87635800	87636600	E8
chr1	87636600	87638000	E11
chr1	87638000	87638600	E1
chr1	87638600	87640600	E11
chr1	87640600	87640800	E1
chr1	87640800	87641600	E11
chr1	87641600	87642000	E1
chr1	87642000	87642600	E2
chr1	87642600	87642800	E3
chr1	87642800	87643200	E4
chr1	87643200	87643800	E3
chr1	87643800	87645600	E4
chr1	87645600	87669200	E11
chr1	87669200	87669600	E8
chr1	87669600	87684200	E12
chr1	87684200	87684600	E8
chr1	87684600	87685400	E11
chr1	87685400	87686600	E1
chr1	87686600	87702200	E11
chr1	87702200	87702600	E8
chr1	87702600	87746200	E12
chr1	87746200	87764200	E11
chr1	87764200	87764600	E1
chr1	87764600	87765600	E3
chr1	87765600	87766000	E4
chr1	87766000	87766600	E3
chr1	87766600	87767000	E2
chr1	87767000	87767200	E1
chr1	87767200	87786800	E11
chr1	87786800	87787800	E1
chr1	87787800	87826200	E11
chr1	87826200	87826800	E1
chr1	87826800	87832000	E11
chr1	87832000	87832400	E4
chr1	87832400	87834800	E3
chr1	87834800	87835800	E4
chr1	87835800	87836200	E11
chr1	87836200	87837400	E10
chr1	87837400	87853000	E11
chr1	87853000	87853800	E4
chr1	87853800	87854000	E3
chr1	87854000	87854200	E4
chr1	87854200	87854400	E3
chr1	87854400	87855000	E4
chr1	87855000	87861000	E11
chr1	87861000	87868800	E4
chr1	87868800	87870600	E3
chr1	87870600	87871400	E4
chr1	87871400	87872600	E3
chr1	87872600	87873000	E4
chr1	87873000	87885400	E11
chr1	87885400	87887800	E4
chr1	87887800	87891600	E11
chr1	87891600	87893200	E4
chr1	87893200	87893400	E1
chr1	87893400	87898400	E11
chr1	87898400	87899400	E1
chr1	87899400	87900200	E4
chr1	87900200	87901000	E2
chr1	87901000	87902800	E3
chr1	87902800	87904000	E2
chr1	87904000	87904400	E3
chr1	87904400	87905200	E4
chr1	87905200	87913400	E11
chr1	87913400	87914200	E10
chr1	87914200	87914400	E9
chr1	87914400	87932000	E11
chr1	87932000	87933200	E10
chr1	87933200	87950400	E11
chr1	87950400	87951800	E4
chr1	87951800	87952200	E3
chr1	87952200	87954000	E4
chr1	87954000	87954400	E1
chr1	87954400	88066400	E12
chr1	88066400	88066800	E8
chr1	88066800	88141600	E12
chr1	88141600	88142000	E8
chr1	88142000	88161600	E12
chr1	88161600	88162000	E8
chr1	88162000	88241600	E12
chr1	88241600	88241800	E8
chr1	88241800	88414000	E12
chr1	88414000	88414600	E8
chr1	88414600	88423400	E12
chr1	88423400	88423800	E8
chr1	88423800	88432400	E12
chr1	88432400	88433200	E8
chr1	88433200	88445400	E12
chr1	88445400	88445800	E8
chr1	88445800	88462400	E12
chr1	88462400	88462600	E13
chr1	88462600	88463000	E7
chr1	88463000	88597200	E12
chr1	88597200	88599200	E8
chr1	88599200	88617800	E12
chr1	88617800	88620000	E8
chr1	88620000	88635200	E12
chr1	88635200	88637800	E8
chr1	88637800	88682000	E12
chr1	88682000	88682400	E1
chr1	88682400	88682800	E2
chr1	88682800	88683400	E6
chr1	88683400	88685800	E5
chr1	88685800	88686000	E6
chr1	88686000	88686200	E3
chr1	88686200	88686600	E4
chr1	88686600	88687800	E11
chr1	88687800	88688600	E1
chr1	88688600	88697000	E11
chr1	88697000	88699200	E4
chr1	88699200	88700000	E3
chr1	88700000	88701200	E2
chr1	88701200	88701400	E6
chr1	88701400	88702200	E5
chr1	88702200	88704000	E3
chr1	88704000	88704200	E4
chr1	88704200	88704800	E3
chr1	88704800	88707200	E4
chr1	88707200	88726800	E11
chr1	88726800	88727200	E1
chr1	88727200	88728000	E2
chr1	88728000	88728200	E3
chr1	88728200	88729200	E4
chr1	88729200	88731400	E3
chr1	88731400	88732000	E4
chr1	88732000	88735800	E11
chr1	88735800	88737000	E4
chr1	88737000	88737800	E3
chr1	88737800	88738200	E4
chr1	88738200	88745000	E11
chr1	88745000	88746400	E10
chr1	88746400	88756000	E11
chr1	88756000	88762000	E10
chr1	88762000	88766400	E11
chr1	88766400	88792400	E10
chr1	88792400	88799000	E11
chr1	88799000	88799800	E1
chr1	88799800	88800000	E2
chr1	88800000	88803000	E3
chr1	88803000	88803200	E4
chr1	88803200	88815600	E10
chr1	88815600	88816000	E9
chr1	88816000	88818000	E10
chr1	88818000	88821600	E11
chr1	88821600	88825400	E10
chr1	88825400	88832400	E11
chr1	88832400	88840600	E10
chr1	88840600	88852000	E11
chr1	88852000	88864800	E10
chr1	88864800	88866200	E11
chr1	88866200	88867200	E1
chr1	88867200	88868400	E11
chr1	88868400	88869600	E1
chr1	88869600	88870400	E11
chr1	88870400	88872800	E4
chr1	88872800	88873400	E3
chr1	88873400	88873800	E2
chr1	88873800	88874200	E6
chr1	88874200	88874400	E5
chr1	88874400	88875000	E3
chr1	88875000	88876000	E4
chr1	88876000	88876600	E3
chr1	88876600	88877600	E4
chr1	88877600	88878200	E3
chr1	88878200	88878600	E4
chr1	88878600	88879000	E3
chr1	88879000	88879800	E4
chr1	88879800	88880400	E11
chr1	88880400	88881000	E1
chr1	88881000	88885000	E10
chr1	88885000	88885600	E1
chr1	88885600	88888200	E10
chr1	88888200	88888400	E3
chr1	88888400	88893000	E5
chr1	88893000	88905000	E11
chr1	88905000	88907800	E4
chr1	88907800	88911000	E3
chr1	88911000	88916400	E5
chr1	88916400	88919000	E9
chr1	88919000	88921200	E10
chr1	88921200	88925200	E11
chr1	88925200	88970400	E10
chr1	88970400	88980800	E11
chr1	88980800	88982000	E1
chr1	88982000	88983800	E11
chr1	88983800	88984000	E1
chr1	88984000	88984200	E2
chr1	88984200	88984400	E3
chr1	88984400	88984600	E2
chr1	88984600	88984800	E3
chr1	88984800	88985200	E4
chr1	88985200	88986800	E1
chr1	88986800	88988600	E10
chr1	88988600	88990800	E11
chr1	88990800	88991200	E4
chr1	88991200	88991400	E3
chr1	88991400	88991600	E2
chr1	88991600	88991800	E6
chr1	88991800	88993600	E5
chr1	88993600	88993800	E6
chr1	88993800	88994000	E3
chr1	88994000	88994800	E4
chr1	88994800	89003800	E11
chr1	89003800	89019000	E10
chr1	89019000	89020200	E11
chr1	89020200	89021400	E1
chr1	89021400	89021600	E5
chr1	89021600	89021800	E6
chr1	89021800	89023000	E5
chr1	89023000	89023400	E2
chr1	89023400	89023600	E3
chr1	89023600	89024200	E11
chr1	89024200	89024800	E8
chr1	89024800	89033800	E12
chr1	89033800	89034000	E8
chr1	89034000	89040200	E11
chr1	89040200	89040600	E1
chr1	89040600	89042800	E11
chr1	89042800	89044000	E8
chr1	89044000	89050400	E11
chr1	89050400	89050600	E1
chr1	89050600	89050800	E11
chr1	89050800	89063200	E10
chr1	89063200	89063800	E1
chr1	89063800	89064000	E6
chr1	89064000	89065600	E5
chr1	89065600	89066600	E3
chr1	89066600	89069600	E4
chr1	89069600	89070000	E3
chr1	89070000	89070400	E5
chr1	89070400	89070600	E6
chr1	89070600	89070800	E2
chr1	89070800	89071000	E3
chr1	89071000	89072600	E4
chr1	89072600	89103200	E11
chr1	89103200	89123600	E10
chr1	89123600	89124200	E9
chr1	89124200	89127200	E5
chr1	89127200	89127400	E6
chr1	89127400	89127600	E5
chr1	89127600	89128000	E3
chr1	89128000	89128800	E2
chr1	89128800	89129200	E6
chr1	89129200	89130600	E2
chr1	89130600	89131000	E3
chr1	89131000	89133600	E4
chr1	89133600	89133800	E3
chr1	89133800	89134000	E4
chr1	89134000	89134200	E3
chr1	89134200	89134800	E4
chr1	89134800	89182000	E11
chr1	89182000	89191200	E10
chr1	89191200	89195200	E11
chr1	89195200	89195600	E1
chr1	89195600	89197600	E11
chr1	89197600	89197800	E6
chr1	89197800	89199600	E5
chr1	89199600	89200200	E3
chr1	89200200	89202200	E4
chr1	89202200	89205000	E11
chr1	89205000	89205600	E8
chr1	89205600	89211600	E11
chr1	89211600	89212000	E9
chr1	89212000	89214800	E10
chr1	89214800	89228000	E11
chr1	89228000	89229000	E10
chr1	89229000	89241600	E11
chr1	89241600	89251200	E10
chr1	89251200	89259600	E11
chr1	89259600	89263200	E1
chr1	89263200	89270600	E10
chr1	89270600	89271600	E8
chr1	89271600	89273400	E5
chr1	89273400	89273800	E6
chr1	89273800	89275200	E3
chr1	89275200	89280200	E4
chr1	89280200	89284000	E11
chr1	89284000	89288600	E4
chr1	89288600	89292800	E11
chr1	89292800	89293400	E8
chr1	89293400	89295200	E11
chr1	89295200	89295400	E1
chr1	89295400	89302800	E11
chr1	89302800	89303200	E8
chr1	89303200	89307800	E11
chr1	89307800	89309600	E4
chr1	89309600	89311400	E3
chr1	89311400	89312200	E2
chr1	89312200	89313600	E3
chr1	89313600	89314800	E4
chr1	89314800	89315800	E11
chr1	89315800	89317400	E8
chr1	89317400	89319800	E11
chr1	89319800	89321800	E10
chr1	89321800	89344000	E11
chr1	89344000	89344400	E9
chr1	89344400	89344800	E8
chr1	89344800	89347000	E11
chr1	89347000	89351200	E4
chr1	89351200	89354400	E3
chr1	89354400	89355400	E5
chr1	89355400	89356000	E3
chr1	89356000	89357000	E4
chr1	89357000	89358000	E3
chr1	89358000	89362000	E4
chr1	89362000	89407600	E11
chr1	89407600	89407800	E5
chr1	89407800	89408000	E6
chr1	89408000	89410600	E1
chr1	89410600	89412600	E11
chr1	89412600	89438200	E12
chr1	89438200	89440400	E8
chr1	89440400	89466200	E12
chr1	89466200	89466800	E3
chr1	89466800	89467200	E4
chr1	89467200	89473800	E11
chr1	89473800	89474200	E8
chr1	89474200	89476000	E9
chr1	89476000	89480200	E10
chr1	89480200	89480600	E9
chr1	89480600	89481000	E8
chr1	89481000	89481200	E9
chr1	89481200	89488800	E11
chr1	89488800	89490200	E1
chr1	89490200	89512800	E11
chr1	89512800	89514000	E1
chr1	89514000	89519400	E11
chr1	89519400	89523600	E4
chr1	89523600	89523800	E3
chr1	89523800	89524200	E6
chr1	89524200	89529400	E5
chr1	89529400	89530400	E4
chr1	89530400	89530600	E3
chr1	89530600	89531600	E5
chr1	89531600	89532800	E3
chr1	89532800	89533200	E4
chr1	89533200	89533800	E5
chr1	89533800	89534800	E4
chr1	89534800	89537600	E3
chr1	89537600	89537800	E6
chr1	89537800	89538000	E5
chr1	89538000	89538200	E6
chr1	89538200	89538400	E5
chr1	89538400	89538800	E4
chr1	89538800	89542600	E3
chr1	89542600	89543600	E4
chr1	89543600	89544600	E3
chr1	89544600	89545000	E4
chr1	89545000	89546800	E3
chr1	89546800	89548200	E4
chr1	89548200	89549400	E3
chr1	89549400	89550000	E4
chr1	89550000	89551200	E3
chr1	89551200	89552200	E4
chr1	89552200	89553200	E1
chr1	89553200	89556800	E11
chr1	89556800	89558400	E1
chr1	89558400	89558600	E4
chr1	89558600	89562200	E11
chr1	89562200	89562600	E4
chr1	89562600	89564600	E11
chr1	89564600	89566400	E4
chr1	89566400	89567000	E3
chr1	89567000	89568200	E4
chr1	89568200	89569200	E11
chr1	89569200	89574400	E10
chr1	89574400	89579800	E11
chr1	89579800	89582800	E10
chr1	89582800	89587400	E11
chr1	89587400	89588000	E1
chr1	89588000	89590400	E11
chr1	89590400	89591400	E1
chr1	89591400	89592400	E11
chr1	89592400	89592800	E1
chr1	89592800	89593000	E2
chr1	89593000	89593200	E6
chr1	89593200	89593400	E2
chr1	89593400	89593600	E1
chr1	89593600	89632200	E11
chr1	89632200	89633800	E5
chr1	89633800	89634200	E6
chr1	89634200	89634600	E7
chr1	89634600	89642800	E11
chr1	89642800	89643600	E1
chr1	89643600	89646800	E10
chr1	89646800	89671200	E11
chr1	89671200	89672200	E1
chr1	89672200	89673000	E11
chr1	89673000	89673200	E1
chr1	89673200	89693200	E11
chr1	89693200	89693600	E4
chr1	89693600	89694800	E3
chr1	89694800	89699000	E4
chr1	89699000	89700400	E3
chr1	89700400	89703200	E4
chr1	89703200	89705400	E11
chr1	89705400	89705600	E4
chr1	89705600	89705800	E1
chr1	89705800	89706600	E2
chr1	89706600	89708400	E3
chr1	89708400	89710800	E4
chr1	89710800	89718800	E11
chr1	89718800	89719000	E6
chr1	89719000	89719200	E5
chr1	89719200	89720200	E1
chr1	89720200	89720600	E3
chr1	89720600	89724800	E4
chr1	89724800	89726200	E2
chr1	89726200	89728800	E1
chr1	89728800	89741400	E11
chr1	89741400	89742800	E1
chr1	89742800	89744200	E10
chr1	89744200	89752200	E11
chr1	89752200	89756000	E4
chr1	89756000	89756800	E3
chr1	89756800	89758800	E2
chr1	89758800	89762000	E4
chr1	89762000	89762200	E6
chr1	89762200	89762600	E1
chr1	89762600	89763400	E5
chr1	89763400	89763800	E6
chr1	89763800	89764000	E3
chr1	89764000	89764200	E4
chr1	89764200	89786200	E11
chr1	89786200	89787600	E1
chr1	89787600	89797600	E11
chr1	89797600	89798000	E4
chr1	89798000	89799000	E3
chr1	89799000	89800400	E2
chr1	89800400	89800600	E1
chr1	89800600	89806600	E11
chr1	89806600	89807400	E1
chr1	89807400	89807800	E11
chr1	89807800	89808200	E1
chr1	89808200	89812400	E11
chr1	89812400	89814400	E1
chr1	89814400	89816200	E2
chr1	89816200	89816600	E3
chr1	89816600	89819200	E4
chr1	89819200	89819800	E1
chr1	89819800	89820200	E2
chr1	89820200	89820400	E6
chr1	89820400	89821800	E5
chr1	89821800	89822800	E6
chr1	89822800	89823600	E3
chr1	89823600	89824400	E2
chr1	89824400	89826800	E1
chr1	89826800	89827000	E2
chr1	89827000	89827200	E1
chr1	89827200	89830400	E11
chr1	89830400	89833200	E1
chr1	89833200	89834400	E11
chr1	89834400	89836600	E1
chr1	89836600	89839200	E11
chr1	89839200	89840000	E1
chr1	89840000	89841000	E4
chr1	89841000	89841400	E3
chr1	89841400	89841600	E4
chr1	89841600	89842600	E3
chr1	89842600	89842800	E2
chr1	89842800	89843200	E6
chr1	89843200	89845000	E5
chr1	89845000	89845600	E4
chr1	89845600	89845800	E3
chr1	89845800	89846000	E4
chr1	89846000	89847400	E3
chr1	89847400	89847600	E2
chr1	89847600	89849200	E1
chr1	89849200	89850200	E11
chr1	89850200	89851600	E10
chr1	89851600	89855800	E1
chr1	89855800	89856200	E11
chr1	89856200	89859400	E10
chr1	89859400	89859800	E11
chr1	89859800	89875600	E4
chr1	89875600	89877800	E3
chr1	89877800	89878200	E4
chr1	89878200	89878400	E3
chr1	89878400	89879000	E2
chr1	89879000	89880600	E4
chr1	89880600	89881200	E10
chr1	89881200	89881600	E4
chr1	89881600	89881800	E5
chr1	89881800	89882000	E6
chr1	89882000	89882200	E2
chr1	89882200	89882800	E4
chr1	89882800	89884200	E3
chr1	89884200	89885400	E4
chr1	89885400	89885800	E1
chr1	89885800	89887400	E4
chr1	89887400	89889600	E3
chr1	89889600	89891400	E2
chr1	89891400	89892800	E3
chr1	89892800	89894000	E4
chr1	89894000	89894200	E3
chr1	89894200	89894800	E4
chr1	89894800	89896200	E3
chr1	89896200	89896600	E2
chr1	89896600	89898200	E3
chr1	89898200	89898800	E4
chr1	89898800	89901800	E3
chr1	89901800	89904800	E2
chr1	89904800	89905800	E3
chr1	89905800	89907600	E2
chr1	89907600	89908400	E3
chr1	89908400	89909600	E2
chr1	89909600	89910400	E3
chr1	89910400	89912000	E4
chr1	89912000	89912800	E3
chr1	89912800	89914200	E4
chr1	89914200	89914600	E2
chr1	89914600	89914800	E1
chr1	89914800	89918400	E11
chr1	89918400	89919200	E1
chr1	89919200	89927000	E11
chr1	89927000	89928200	E4
chr1	89928200	89930200	E1
chr1	89930200	89937400	E10
chr1	89937400	89938200	E3
chr1	89938200	89939000	E4
chr1	89939000	89940800	E3
chr1	89940800	89941800	E2
chr1	89941800	89944000	E3
chr1	89944000	89953400	E4
chr1	89953400	89954400	E3
chr1	89954400	89954800	E2
chr1	89954800	89956000	E3
chr1	89956000	89956400	E4
chr1	89956400	89957000	E3
chr1	89957000	89957400	E2
chr1	89957400	89961800	E4
chr1	89961800	89962400	E1
chr1	89962400	89965600	E11
chr1	89965600	89966800	E4
chr1	89966800	89967200	E3
chr1	89967200	89968000	E4
chr1	89968000	89970400	E11
chr1	89970400	89973400	E4
chr1	89973400	89975400	E2
chr1	89975400	89978600	E3
chr1	89978600	89981600	E4
chr1	89981600	89982200	E3
chr1	89982200	89987200	E4
chr1	89987200	89989800	E11
chr1	89989800	89990200	E8
chr1	89990200	89994400	E11
chr1	89994400	89996200	E5
chr1	89996200	89996400	E3
chr1	89996400	89996800	E2
chr1	89996800	89998800	E1
chr1	89998800	90000400	E11
chr1	90000400	90002000	E1
chr1	90002000	90003000	E11
chr1	90003000	90003400	E1
chr1	90003400	90010400	E11
chr1	90010400	90035400	E10
chr1	90035400	90039400	E11
chr1	90039400	90076600	E12
chr1	90076600	90077000	E8
chr1	90077000	90139400	E12
chr1	90139400	90141000	E8
chr1	90141000	90166800	E12
chr1	90166800	90167800	E8
chr1	90167800	90197000	E12
chr1	90197000	90197400	E8
chr1	90197400	90225600	E12
chr1	90225600	90226000	E8
chr1	90226000	90232400	E12
chr1	90232400	90232600	E8
chr1	90232600	90247600	E12
chr1	90247600	90249000	E8
chr1	90249000	90348400	E12
chr1	90348400	90349400	E8
chr1	90349400	90392600	E12
chr1	90392600	90393000	E13
chr1	90393000	90594400	E12
chr1	90594400	90594800	E8
chr1	90594800	90596600	E12
chr1	90596600	90597600	E8
chr1	90597600	90676600	E12
chr1	90676600	90678000	E13
chr1	90678000	90705200	E12
chr1	90705200	90706400	E13
chr1	90706400	90707400	E7
chr1	90707400	90716400	E13
chr1	90716400	90719000	E7
chr1	90719000	90719200	E13
chr1	90719200	90719800	E7
chr1	90719800	90723400	E13
chr1	90723400	90724200	E7
chr1	90724200	90724800	E13
chr1	90724800	90726200	E7
chr1	90726200	90727000	E13
chr1	90727000	90727200	E7
chr1	90727200	90729600	E13
chr1	90729600	90729800	E7
chr1	90729800	90730400	E13
chr1	90730400	90731000	E7
chr1	90731000	90731800	E13
chr1	90731800	90780200	E12
chr1	90780200	90780600	E8
chr1	90780600	90790000	E12
chr1	90790000	90790200	E8
chr1	90790200	90799400	E12
chr1	90799400	90799800	E8
chr1	90799800	90833400	E12
chr1	90833400	90835600	E13
chr1	90835600	90836400	E7
chr1	90836400	90839200	E13
chr1	90839200	90849800	E12
chr1	90849800	90850400	E13
chr1	90850400	90850600	E7
chr1	90850600	90851600	E6
chr1	90851600	90852000	E7
chr1	90852000	90878200	E12
chr1	90878200	90882000	E8
chr1	90882000	90883200	E12
chr1	90883200	90883600	E8
chr1	90883600	90891800	E12
chr1	90891800	90892400	E8
chr1	90892400	90893000	E12
chr1	90893000	90893800	E11
chr1	90893800	90894000	E8
chr1	90894000	90899400	E11
chr1	90899400	90900600	E10
chr1	90900600	90904400	E11
chr1	90904400	90905200	E10
chr1	90905200	90909600	E11
chr1	90909600	90917800	E10
chr1	90917800	90931600	E11
chr1	90931600	90931800	E1
chr1	90931800	90932400	E11
chr1	90932400	90932800	E1
chr1	90932800	90941800	E10
chr1	90941800	90943800	E11
chr1	90943800	90944200	E10
chr1	90944200	90960000	E11
chr1	90960000	90960800	E1
chr1	90960800	90962800	E10
chr1	90962800	90971200	E11
chr1	90971200	90972200	E10
chr1	90972200	90983600	E11
chr1	90983600	90984200	E1
chr1	90984200	91011800	E11
chr1	91011800	91012400	E1
chr1	91012400	91014000	E11
chr1	91014000	91014600	E10
chr1	91014600	91015400	E11
chr1	91015400	91015600	E10
chr1	91015600	91019600	E11
chr1	91019600	91020600	E1
chr1	91020600	91022800	E5
chr1	91022800	91041000	E12
chr1	91041000	91042000	E8
chr1	91042000	91088400	E12
chr1	91088400	91089000	E8
chr1	91089000	91271600	E12
chr1	91271600	91272000	E8
chr1	91272000	91289400	E12
chr1	91289400	91289800	E8
chr1	91289800	91293000	E12
chr1	91293000	91293200	E8
chr1	91293200	91297000	E12
chr1	91297000	91298000	E8
chr1	91298000	91310600	E12
chr1	91310600	91312400	E8
chr1	91312400	91358800	E11
chr1	91358800	91359000	E8
chr1	91359000	91359200	E11
chr1	91359200	91366600	E12
chr1	91366600	91367400	E8
chr1	91367400	91386200	E12
chr1	91386200	91387200	E15
chr1	91387200	91387600	E14
chr1	91387600	91388600	E15
chr1	91388600	91403600	E12
chr1	91403600	91404200	E13
chr1	91404200	91405000	E7
chr1	91405000	91405600	E11
chr1	91405600	91417400	E12
chr1	91417400	91440400	E11
chr1	91440400	91441600	E12
chr1	91441600	91442400	E8
chr1	91442400	91464600	E12
chr1	91464600	91467800	E8
chr1	91467800	91483800	E12
chr1	91483800	91484600	E8
chr1	91484600	91500000	E11
chr1	91500000	91500200	E1
chr1	91500200	91500400	E2
chr1	91500400	91500800	E6
chr1	91500800	91501800	E5
chr1	91501800	91502000	E6
chr1	91502000	91502400	E1
chr1	91502400	91505000	E11
chr1	91505000	91506400	E1
chr1	91506400	91507200	E11
chr1	91507200	91508800	E10
chr1	91508800	91511200	E11
chr1	91511200	91513600	E10
chr1	91513600	91517200	E11
chr1	91517200	91517800	E10
chr1	91517800	91539600	E11
chr1	91539600	91541400	E4
chr1	91541400	91543200	E3
chr1	91543200	91545800	E4
chr1	91545800	91546400	E3
chr1	91546400	91547200	E5
chr1	91547200	91547600	E4
chr1	91547600	91549600	E3
chr1	91549600	91550200	E4
chr1	91550200	91553800	E11
chr1	91553800	91555000	E4
chr1	91555000	91556200	E3
chr1	91556200	91561800	E4
chr1	91561800	91568200	E11
chr1	91568200	91569200	E4
chr1	91569200	91570800	E3
chr1	91570800	91571400	E4
chr1	91571400	91572600	E1
chr1	91572600	91581400	E11
chr1	91581400	91581800	E4
chr1	91581800	91583000	E3
chr1	91583000	91585000	E4
chr1	91585000	91586200	E3
chr1	91586200	91587000	E4
chr1	91587000	91588000	E3
chr1	91588000	91590000	E4
chr1	91590000	91591200	E3
chr1	91591200	91591800	E5
chr1	91591800	91592000	E4
chr1	91592000	91592200	E3
chr1	91592200	91593600	E4
chr1	91593600	91597800	E11
chr1	91597800	91674000	E12
chr1	91674000	91676800	E11
chr1	91676800	91678000	E10
chr1	91678000	91684400	E11
chr1	91684400	91687000	E1
chr1	91687000	91697400	E11
chr1	91697400	91698000	E1
chr1	91698000	91713400	E11
chr1	91713400	91713600	E1
chr1	91713600	91746800	E11
chr1	91746800	91748000	E8
chr1	91748000	91796000	E12
chr1	91796000	91802800	E11
chr1	91802800	91803000	E1
chr1	91803000	91803800	E2
chr1	91803800	91804200	E4
chr1	91804200	91804800	E1
chr1	91804800	91830400	E11
chr1	91830400	91831200	E1
chr1	91831200	91843400	E11
chr1	91843400	91884200	E12
chr1	91884200	91884800	E13
chr1	91884800	91886200	E7
chr1	91886200	91886400	E6
chr1	91886400	91886800	E7
chr1	91886800	91887000	E13
chr1	91887000	91941000	E12
chr1	91941000	91941200	E8
chr1	91941200	92025800	E12
chr1	92025800	92027000	E8
chr1	92027000	92028200	E12
chr1	92028200	92029600	E13
chr1	92029600	92030600	E7
chr1	92030600	92031200	E13
chr1	92031200	92079800	E12
chr1	92079800	92081200	E5
chr1	92081200	92081800	E1
chr1	92081800	92085200	E11
chr1	92085200	92087000	E8
chr1	92087000	92102600	E11
chr1	92102600	92103000	E10
chr1	92103000	92105600	E11
chr1	92105600	92106000	E10
chr1	92106000	92154600	E11
chr1	92154600	92155600	E10
chr1	92155600	92159400	E11
chr1	92159400	92162600	E10
chr1	92162600	92175000	E11
chr1	92175000	92175800	E1
chr1	92175800	92246000	E11
chr1	92246000	92247400	E10
chr1	92247400	92252200	E11
chr1	92252200	92267200	E10
chr1	92267200	92271200	E11
chr1	92271200	92273400	E10
chr1	92273400	92274400	E11
chr1	92274400	92274600	E10
chr1	92274600	92279800	E11
chr1	92279800	92291600	E10
chr1	92291600	92298400	E11
chr1	92298400	92299800	E5
chr1	92299800	92300000	E1
chr1	92300000	92303000	E11
chr1	92303000	92306800	E10
chr1	92306800	92309600	E11
chr1	92309600	92326400	E10
chr1	92326400	92327000	E9
chr1	92327000	92339400	E10
chr1	92339400	92349000	E11
chr1	92349000	92359200	E10
chr1	92359200	92382000	E11
chr1	92382000	92388000	E10
chr1	92388000	92389400	E9
chr1	92389400	92391600	E10
chr1	92391600	92392200	E9
chr1	92392200	92393000	E10
chr1	92393000	92398600	E11
chr1	92398600	92399400	E1
chr1	92399400	92402400	E11
chr1	92402400	92405600	E8
chr1	92405600	92436000	E12
chr1	92436000	92437000	E8
chr1	92437000	92456800	E11
chr1	92456800	92458200	E4
chr1	92458200	92458600	E3
chr1	92458600	92459000	E2
chr1	92459000	92460000	E3
chr1	92460000	92460600	E5
chr1	92460600	92462600	E3
chr1	92462600	92464400	E4
chr1	92464400	92465200	E3
chr1	92465200	92466200	E4
chr1	92466200	92466800	E3
chr1	92466800	92468200	E4
chr1	92468200	92475400	E11
chr1	92475400	92475800	E4
chr1	92475800	92476800	E3
chr1	92476800	92480400	E4
chr1	92480400	92481000	E5
chr1	92481000	92481600	E1
chr1	92481600	92482000	E5
chr1	92482000	92482400	E7
chr1	92482400	92486600	E6
chr1	92486600	92487000	E5
chr1	92487000	92487200	E6
chr1	92487200	92510800	E11
chr1	92510800	92513200	E10
chr1	92513200	92515000	E11
chr1	92515000	92517000	E1
chr1	92517000	92518000	E11
chr1	92518000	92519200	E10
chr1	92519200	92538000	E11
chr1	92538000	92538800	E1
chr1	92538800	92540800	E11
chr1	92540800	92545000	E1
chr1	92545000	92550800	E11
chr1	92550800	92552400	E10
chr1	92552400	92567600	E11
chr1	92567600	92569200	E10
chr1	92569200	92580800	E11
chr1	92580800	92582200	E4
chr1	92582200	92582400	E10
chr1	92582400	92589600	E11
chr1	92589600	92590400	E8
chr1	92590400	92634600	E11
chr1	92634600	92635600	E9
chr1	92635600	92635800	E10
chr1	92635800	92650600	E11
chr1	92650600	92654000	E10
chr1	92654000	92657800	E9
chr1	92657800	92661400	E10
chr1	92661400	92668800	E11
chr1	92668800	92696000	E10
chr1	92696000	92701200	E11
chr1	92701200	92701600	E10
chr1	92701600	92721200	E11
chr1	92721200	92721600	E10
chr1	92721600	92722400	E11
chr1	92722400	92727000	E10
chr1	92727000	92728200	E11
chr1	92728200	92731200	E1
chr1	92731200	92735200	E11
chr1	92735200	92737000	E10
chr1	92737000	92783400	E11
chr1	92783400	92784000	E5
chr1	92784000	92784400	E6
chr1	92784400	92785800	E5
chr1	92785800	92786000	E6
chr1	92786000	92786200	E3
chr1	92786200	92787200	E4
chr1	92787200	92795600	E11
chr1	92795600	92796600	E12
chr1	92796600	92796800	E8
chr1	92796800	92831200	E12
chr1	92831200	92831400	E1
chr1	92831400	92831600	E2
chr1	92831600	92831800	E6
chr1	92831800	92833200	E5
chr1	92833200	92834600	E1
chr1	92834600	92846800	E10
chr1	92846800	92852400	E11
chr1	92852400	92853600	E4
chr1	92853600	92854600	E3
chr1	92854600	92854800	E1
chr1	92854800	92855000	E4
chr1	92855000	92855200	E10
chr1	92855200	92882800	E11
chr1	92882800	92883200	E1
chr1	92883200	92890000	E11
chr1	92890000	92892000	E12
chr1	92892000	92892400	E8
chr1	92892400	92960400	E12
chr1	92960400	92960600	E13
chr1	92960600	92960800	E7
chr1	92960800	92961000	E5
chr1	92961000	92961200	E6
chr1	92961200	92961800	E5
chr1	92961800	92962000	E6
chr1	92962000	92962200	E5
chr1	92962200	92962400	E6
chr1	92962400	92962600	E5
chr1	92962600	92962800	E3
chr1	92962800	92963000	E4
chr1	92963000	92972200	E11
chr1	92972200	92973600	E1
chr1	92973600	92982000	E11
chr1	92982000	92983600	E8
chr1	92983600	93015600	E12
chr1	93015600	93016200	E1
chr1	93016200	93026000	E11
chr1	93026000	93026400	E1
chr1	93026400	93029400	E11
chr1	93029400	93030600	E1
chr1	93030600	93033000	E11
chr1	93033000	93033200	E1
chr1	93033200	93034000	E11
chr1	93034000	93034200	E1
chr1	93034200	93056600	E11
chr1	93056600	93066800	E12
chr1	93066800	93077600	E11
chr1	93077600	93078000	E12
chr1	93078000	93078200	E4
chr1	93078200	93078600	E3
chr1	93078600	93078800	E6
chr1	93078800	93080400	E5
chr1	93080400	93080600	E6
chr1	93080600	93081000	E2
chr1	93081000	93083400	E1
chr1	93083400	93084800	E11
chr1	93084800	93085600	E10
chr1	93085600	93088000	E11
chr1	93088000	93088800	E1
chr1	93088800	93089200	E11
chr1	93089200	93090000	E10
chr1	93090000	93094600	E11
chr1	93094600	93095600	E1
chr1	93095600	93103200	E11
chr1	93103200	93105200	E10
chr1	93105200	93107000	E11
chr1	93107000	93111600	E10
chr1	93111600	93113200	E1
chr1	93113200	93116600	E11
chr1	93116600	93122000	E10
chr1	93122000	93133800	E11
chr1	93133800	93142000	E10
chr1	93142000	93153800	E11
chr1	93153800	93159800	E10
chr1	93159800	93160000	E1
chr1	93160000	93161200	E11
chr1	93161200	93161800	E1
chr1	93161800	93165000	E11
chr1	93165000	93166400	E1
chr1	93166400	93169800	E11
chr1	93169800	93171000	E1
chr1	93171000	93171200	E6
chr1	93171200	93171400	E7
chr1	93171400	93172800	E11
chr1	93172800	93174200	E1
chr1	93174200	93176400	E11
chr1	93176400	93178400	E1
chr1	93178400	93178600	E6
chr1	93178600	93181600	E5
chr1	93181600	93181800	E6
chr1	93181800	93182000	E2
chr1	93182000	93182200	E3
chr1	93182200	93187200	E4
chr1	93187200	93187800	E3
chr1	93187800	93188800	E4
chr1	93188800	93195200	E11
chr1	93195200	93196200	E10
chr1	93196200	93197000	E11
chr1	93197000	93198200	E10
chr1	93198200	93201400	E11
chr1	93201400	93204000	E10
chr1	93204000	93208000	E11
chr1	93208000	93211200	E10
chr1	93211200	93215200	E11
chr1	93215200	93222800	E10
chr1	93222800	93231000	E11
chr1	93231000	93234800	E10
chr1	93234800	93240000	E11
chr1	93240000	93242400	E10
chr1	93242400	93243600	E9
chr1	93243600	93246600	E10
chr1	93246600	93248600	E11
chr1	93248600	93260800	E10
chr1	93260800	93263800	E9
chr1	93263800	93265600	E10
chr1	93265600	93280000	E11
chr1	93280000	93280400	E9
chr1	93280400	93288600	E11
chr1	93288600	93292600	E10
chr1	93292600	93303200	E11
chr1	93303200	93304000	E1
chr1	93304000	93310200	E11
chr1	93310200	93315400	E10
chr1	93315400	93317200	E11
chr1	93317200	93317800	E1
chr1	93317800	93341800	E11
chr1	93341800	93343400	E1
chr1	93343400	93345000	E11
chr1	93345000	93345200	E6
chr1	93345200	93348600	E5
chr1	93348600	93350000	E4
chr1	93350000	93350400	E3
chr1	93350400	93353400	E4
chr1	93353400	93354000	E3
chr1	93354000	93357600	E4
chr1	93357600	93357800	E3
chr1	93357800	93358800	E2
chr1	93358800	93359000	E3
chr1	93359000	93361600	E4
chr1	93361600	93365000	E10
chr1	93365000	93365600	E3
chr1	93365600	93366000	E4
chr1	93366000	93385800	E11
chr1	93385800	93386800	E8
chr1	93386800	93407200	E12
chr1	93407200	93409000	E8
chr1	93409000	93415800	E11
chr1	93415800	93417000	E10
chr1	93417000	93426400	E11
chr1	93426400	93427400	E8
chr1	93427400	93434000	E12
chr1	93434000	93434800	E8
chr1	93434800	93445400	E12
chr1	93445400	93447200	E3
chr1	93447200	93447600	E5
chr1	93447600	93448000	E6
chr1	93448000	93449200	E5
chr1	93449200	93449400	E6
chr1	93449400	93451000	E5
chr1	93451000	93451800	E11
chr1	93451800	93452000	E1
chr1	93452000	93453400	E11
chr1	93453400	93454200	E1
chr1	93454200	93464000	E11
chr1	93464000	93464200	E1
chr1	93464200	93467000	E10
chr1	93467000	93478600	E11
chr1	93478600	93480000	E9
chr1	93480000	93480400	E10
chr1	93480400	93498800	E11
chr1	93498800	93499400	E1
chr1	93499400	93502600	E4
chr1	93502600	93503600	E3
chr1	93503600	93504000	E4
chr1	93504000	93505200	E3
chr1	93505200	93505600	E2
chr1	93505600	93507400	E3
chr1	93507400	93508800	E4
chr1	93508800	93522800	E11
chr1	93522800	93523200	E1
chr1	93523200	93545200	E11
chr1	93545200	93545600	E10
chr1	93545600	93546000	E11
chr1	93546000	93549800	E10
chr1	93549800	93550200	E1
chr1	93550200	93550400	E2
chr1	93550400	93551400	E3
chr1	93551400	93551800	E4
chr1	93551800	93552000	E3
chr1	93552000	93554400	E2
chr1	93554400	93555400	E4
chr1	93555400	93556000	E3
chr1	93556000	93560200	E4
chr1	93560200	93578800	E11
chr1	93578800	93580200	E1
chr1	93580200	93585000	E11
chr1	93585000	93585400	E8
chr1	93585400	93587200	E11
chr1	93587200	93588200	E1
chr1	93588200	93589800	E2
chr1	93589800	93591000	E4
chr1	93591000	93592600	E1
chr1	93592600	93595400	E11
chr1	93595400	93680400	E12
chr1	93680400	93680800	E13
chr1	93680800	93682200	E7
chr1	93682200	93683000	E13
chr1	93683000	93693800	E12
chr1	93693800	93711800	E11
chr1	93711800	93751200	E12
chr1	93751200	93758800	E11
chr1	93758800	93759600	E1
chr1	93759600	93768600	E11
chr1	93768600	93769200	E1
chr1	93769200	93808000	E12
chr1	93808000	93808600	E8
chr1	93808600	93815000	E11
chr1	93815000	93818000	E1
chr1	93818000	93830800	E11
chr1	93830800	93834600	E8
chr1	93834600	93841200	E11
chr1	93841200	93841600	E1
chr1	93841600	93845600	E11
chr1	93845600	93845800	E1
chr1	93845800	93846200	E7
chr1	93846200	93846400	E6
chr1	93846400	93848000	E5
chr1	93848000	93848400	E6
chr1	93848400	93848600	E3
chr1	93848600	93852400	E4
chr1	93852400	93868400	E11
chr1	93868400	93876000	E10
chr1	93876000	93876800	E11
chr1	93876800	93877800	E4
chr1	93877800	93878000	E3
chr1	93878000	93878200	E2
chr1	93878200	93878400	E6
chr1	93878400	93879600	E5
chr1	93879600	93879800	E6
chr1	93879800	93880000	E2
chr1	93880000	93880400	E3
chr1	93880400	93881000	E4
chr1	93881000	93882400	E11
chr1	93882400	93894800	E10
chr1	93894800	93896800	E11
chr1	93896800	93897400	E10
chr1	93897400	93900600	E11
chr1	93900600	93903400	E10
chr1	93903400	93905400	E3
chr1	93905400	93905600	E2
chr1	93905600	93908200	E1
chr1	93908200	93910600	E5
chr1	93910600	93949400	E12
chr1	93949400	93950400	E8
chr1	93950400	93951400	E12
chr1	93951400	93952800	E8
chr1	93952800	93954400	E11
chr1	93954400	93954800	E10
chr1	93954800	93956600	E9
chr1	93956600	93956800	E5
chr1	93956800	93957000	E6
chr1	93957000	93958400	E3
chr1	93958400	93960200	E4
chr1	93960200	93987200	E11
chr1	93987200	93987400	E1
chr1	93987400	93987800	E2
chr1	93987800	93988200	E1
chr1	93988200	93990800	E2
chr1	93990800	93992000	E3
chr1	93992000	93992400	E2
chr1	93992400	93992800	E1
chr1	93992800	94011000	E11
chr1	94011000	94012800	E1
chr1	94012800	94015400	E4
chr1	94015400	94016000	E3
chr1	94016000	94016800	E4
chr1	94016800	94018200	E1
chr1	94018200	94019400	E11
chr1	94019400	94019800	E8
chr1	94019800	94024600	E11
chr1	94024600	94026000	E4
chr1	94026000	94042400	E11
chr1	94042400	94044200	E4
chr1	94044200	94044800	E3
chr1	94044800	94045400	E4
chr1	94045400	94045800	E1
chr1	94045800	94046000	E6
chr1	94046000	94046400	E1
chr1	94046400	94068800	E11
chr1	94068800	94069000	E4
chr1	94069000	94069600	E3
chr1	94069600	94070000	E4
chr1	94070000	94091000	E11
chr1	94091000	94091200	E4
chr1	94091200	94093600	E1
chr1	94093600	94094200	E11
chr1	94094200	94094400	E1
chr1	94094400	94096600	E11
chr1	94096600	94097000	E8
chr1	94097000	94134000	E12
chr1	94134000	94135200	E8
chr1	94135200	94235000	E12
chr1	94235000	94236400	E13
chr1	94236400	94238000	E7
chr1	94238000	94238600	E8
chr1	94238600	94242000	E12
chr1	94242000	94243600	E13
chr1	94243600	94246400	E12
chr1	94246400	94246800	E13
chr1	94246800	94248400	E7
chr1	94248400	94248600	E13
chr1	94248600	94295600	E12
chr1	94295600	94297400	E11
chr1	94297400	94299400	E1
chr1	94299400	94300400	E2
chr1	94300400	94301400	E4
chr1	94301400	94303200	E2
chr1	94303200	94303600	E1
chr1	94303600	94310400	E11
chr1	94310400	94327000	E12
chr1	94327000	94327400	E8
chr1	94327400	94335400	E11
chr1	94335400	94338200	E4
chr1	94338200	94340400	E1
chr1	94340400	94341800	E11
chr1	94341800	94342200	E8
chr1	94342200	94344800	E11
chr1	94344800	94345400	E1
chr1	94345400	94354400	E11
chr1	94354400	94354800	E8
chr1	94354800	94357600	E12
chr1	94357600	94358200	E11
chr1	94358200	94365400	E12
chr1	94365400	94365800	E8
chr1	94365800	94372800	E11
chr1	94372800	94374600	E1
chr1	94374600	94384600	E11
chr1	94384600	94385000	E4
chr1	94385000	94385600	E3
chr1	94385600	94385800	E4
chr1	94385800	94413400	E11
chr1	94413400	94413800	E1
chr1	94413800	94417400	E11
chr1	94417400	94417600	E1
chr1	94417600	94419400	E5
chr1	94419400	94419600	E6
chr1	94419600	94420200	E1
chr1	94420200	94424400	E11
chr1	94424400	94424600	E1
chr1	94424600	94425200	E11
chr1	94425200	94426200	E1
chr1	94426200	94436600	E11
chr1	94436600	94443400	E10
chr1	94443400	94445600	E8
chr1	94445600	94448200	E11
chr1	94448200	94448800	E10
chr1	94448800	94450200	E9
chr1	94450200	94450600	E8
chr1	94450600	94451200	E9
chr1	94451200	94452000	E10
chr1	94452000	94453200	E9
chr1	94453200	94453400	E10
chr1	94453400	94464400	E11
chr1	94464400	94472400	E10
chr1	94472400	94475200	E11
chr1	94475200	94477000	E10
chr1	94477000	94479600	E11
chr1	94479600	94485800	E10
chr1	94485800	94488400	E11
chr1	94488400	94493400	E10
chr1	94493400	94497600	E11
chr1	94497600	94501200	E10
chr1	94501200	94523000	E11
chr1	94523000	94524200	E12
chr1	94524200	94524800	E8
chr1	94524800	94540800	E12
chr1	94540800	94541000	E13
chr1	94541000	94541200	E7
chr1	94541200	94542400	E6
chr1	94542400	94542800	E7
chr1	94542800	94570200	E12
chr1	94570200	94572400	E8
chr1	94572400	94576400	E12
chr1	94576400	94577600	E8
chr1	94577600	94598800	E12
chr1	94598800	94601800	E1
chr1	94601800	94602400	E2
chr1	94602400	94602600	E6
chr1	94602600	94603800	E1
chr1	94603800	94608000	E11
chr1	94608000	94608600	E1
chr1	94608600	94610200	E11
chr1	94610200	94610600	E8
chr1	94610600	94614600	E11
chr1	94614600	94615200	E1
chr1	94615200	94618400	E11
chr1	94618400	94618800	E8
chr1	94618800	94629000	E11
chr1	94629000	94629800	E1
chr1	94629800	94634600	E11
chr1	94634600	94635200	E1
chr1	94635200	94673800	E11
chr1	94673800	94675000	E1
chr1	94675000	94691400	E12
chr1	94691400	94692200	E8
chr1	94692200	94707800	E11
chr1	94707800	94708400	E4
chr1	94708400	94709000	E3
chr1	94709000	94712000	E4
chr1	94712000	94713800	E3
chr1	94713800	94714200	E2
chr1	94714200	94714400	E3
chr1	94714400	94714600	E2
chr1	94714600	94716000	E3
chr1	94716000	94718800	E4
chr1	94718800	94719000	E3
chr1	94719000	94719400	E5
chr1	94719400	94720400	E3
chr1	94720400	94722600	E2
chr1	94722600	94722800	E4
chr1	94722800	94723000	E3
chr1	94723000	94723400	E4
chr1	94723400	94724200	E2
chr1	94724200	94724800	E4
chr1	94724800	94729400	E11
chr1	94729400	94731400	E4
chr1	94731400	94733400	E11
chr1	94733400	94733800	E8
chr1	94733800	94735200	E11
chr1	94735200	94735800	E1
chr1	94735800	94741800	E11
chr1	94741800	94742400	E1
chr1	94742400	94747000	E11
chr1	94747000	94747400	E1
chr1	94747400	94753800	E11
chr1	94753800	94757000	E1
chr1	94757000	94773600	E11
chr1	94773600	94773800	E1
chr1	94773800	94776400	E11
chr1	94776400	94776600	E8
chr1	94776600	94791800	E11
chr1	94791800	94795000	E4
chr1	94795000	94795200	E3
chr1	94795200	94796200	E2
chr1	94796200	94799600	E3
chr1	94799600	94802000	E4
chr1	94802000	94802800	E3
chr1	94802800	94803200	E4
chr1	94803200	94819800	E11
chr1	94819800	94820000	E5
chr1	94820000	94820600	E6
chr1	94820600	94821000	E7
chr1	94821000	94822000	E13
chr1	94822000	94829600	E12
chr1	94829600	94830000	E8
chr1	94830000	94830800	E11
chr1	94830800	94831000	E4
chr1	94831000	94831600	E3
chr1	94831600	94832000	E1
chr1	94832000	94836600	E11
chr1	94836600	94842600	E12
chr1	94842600	94842800	E8
chr1	94842800	94854400	E12
chr1	94854400	94855000	E5
chr1	94855000	94863400	E11
chr1	94863400	94897800	E12
chr1	94897800	94898200	E8
chr1	94898200	94924800	E12
chr1	94924800	94925600	E13
chr1	94925600	94927800	E7
chr1	94927800	94928200	E13
chr1	94928200	94954400	E12
chr1	94954400	94960600	E11
chr1	94960600	94962400	E4
chr1	94962400	94962800	E3
chr1	94962800	94963400	E5
chr1	94963400	94963800	E3
chr1	94963800	94965200	E4
chr1	94965200	94998000	E11
chr1	94998000	94998400	E1
chr1	94998400	95033600	E11
chr1	95033600	95036200	E4
chr1	95036200	95039600	E3
chr1	95039600	95041000	E4
chr1	95041000	95054400	E11
chr1	95054400	95056200	E10
chr1	95056200	95072200	E11
chr1	95072200	95073200	E5
chr1	95073200	95073400	E6
chr1	95073400	95073600	E5
chr1	95073600	95073800	E6
chr1	95073800	95074000	E3
chr1	95074000	95074200	E4
chr1	95074200	95090000	E11
chr1	95090000	95090800	E9
chr1	95090800	95092000	E8
chr1	95092000	95095000	E11
chr1	95095000	95099000	E4
chr1	95099000	95104400	E11
chr1	95104400	95104600	E8
chr1	95104600	95115800	E11
chr1	95115800	95116000	E1
chr1	95116000	95116800	E11
chr1	95116800	95117000	E5
chr1	95117000	95117800	E6
chr1	95117800	95118400	E7
chr1	95118400	95137200	E11
chr1	95137200	95137600	E4
chr1	95137600	95138800	E3
chr1	95138800	95139800	E4
chr1	95139800	95152800	E11
chr1	95152800	95164000	E12
chr1	95164000	95165800	E8
chr1	95165800	95170600	E12
chr1	95170600	95177600	E11
chr1	95177600	95178400	E4
chr1	95178400	95179600	E3
chr1	95179600	95180000	E4
chr1	95180000	95187800	E11
chr1	95187800	95188400	E8
chr1	95188400	95219800	E12
chr1	95219800	95220000	E8
chr1	95220000	95233200	E11
chr1	95233200	95233400	E5
chr1	95233400	95233800	E6
chr1	95233800	95235000	E5
chr1	95235000	95235200	E3
chr1	95235200	95236000	E4
chr1	95236000	95241600	E11
chr1	95241600	95243000	E10
chr1	95243000	95246600	E11
chr1	95246600	95249800	E10
chr1	95249800	95250200	E1
chr1	95250200	95278600	E11
chr1	95278600	95483400	E12
chr1	95483400	95484400	E8
chr1	95484400	95525400	E12
chr1	95525400	95525800	E8
chr1	95525800	95556400	E12
chr1	95556400	95558200	E8
chr1	95558200	95559400	E12
chr1	95559400	95559600	E8
chr1	95559600	95661200	E12
chr1	95661200	95664400	E8
chr1	95664400	95669200	E12
chr1	95669200	95669800	E8
chr1	95669800	95701200	E12
chr1	95701200	95702800	E8
chr1	95702800	95707400	E12
chr1	95707400	95707600	E8
chr1	95707600	95752600	E12
chr1	95752600	95755400	E8
chr1	95755400	95762000	E12
chr1	95762000	95762400	E8
chr1	95762400	95840000	E12
chr1	95840000	95840600	E8
chr1	95840600	95853400	E12
chr1	95853400	95854600	E8
chr1	95854600	95911800	E12
chr1	95911800	95912400	E8
chr1	95912400	95915600	E12
chr1	95915600	95915800	E8
chr1	95915800	95917000	E13
chr1	95917000	95946600	E11
chr1	95946600	95947400	E4
chr1	95947400	95948000	E3
chr1	95948000	95948400	E4
chr1	95948400	95949000	E3
chr1	95949000	95950600	E4
chr1	95950600	95951800	E1
chr1	95951800	95966600	E11
chr1	95966600	96028000	E12
chr1	96028000	96029400	E8
chr1	96029400	96034600	E12
chr1	96034600	96057000	E11
chr1	96057000	96058000	E8
chr1	96058000	96077000	E12
chr1	96077000	96077600	E8
chr1	96077600	96151400	E12
chr1	96151400	96151600	E8
chr1	96151600	96152600	E12
chr1	96152600	96153400	E8
chr1	96153400	96156800	E12
chr1	96156800	96157600	E8
chr1	96157600	96237000	E12
chr1	96237000	96237400	E8
chr1	96237400	96246400	E12
chr1	96246400	96246600	E8
chr1	96246600	96300400	E12
chr1	96300400	96300800	E8
chr1	96300800	96311600	E11
chr1	96311600	96314200	E10
chr1	96314200	96316200	E11
chr1	96316200	96386600	E12
chr1	96386600	96387000	E8
chr1	96387000	96439000	E12
chr1	96439000	96439400	E8
chr1	96439400	96469600	E12
chr1	96469600	96470600	E8
chr1	96470600	96528400	E12
chr1	96528400	96530600	E8
chr1	96530600	96688600	E12
chr1	96688600	96689200	E1
chr1	96689200	96714200	E11
chr1	96714200	96715800	E10
chr1	96715800	96721000	E11
chr1	96721000	96723400	E5
chr1	96723400	96724200	E3
chr1	96724200	96724400	E4
chr1	96724400	96724600	E3
chr1	96724600	96725400	E4
chr1	96725400	96727400	E10
chr1	96727400	96728800	E1
chr1	96728800	96730000	E11
chr1	96730000	96730400	E10
chr1	96730400	96733000	E11
chr1	96733000	96736200	E10
chr1	96736200	96738400	E11
chr1	96738400	96743800	E10
chr1	96743800	96746600	E11
chr1	96746600	96748000	E1
chr1	96748000	96752000	E11
chr1	96752000	96755000	E10
chr1	96755000	96770200	E11
chr1	96770200	96795400	E10
chr1	96795400	96806400	E11
chr1	96806400	96808000	E10
chr1	96808000	96810600	E11
chr1	96810600	96814000	E10
chr1	96814000	96856200	E11
chr1	96856200	96858200	E12
chr1	96858200	96859200	E8
chr1	96859200	96901800	E12
chr1	96901800	96902000	E8
chr1	96902000	96969000	E12
chr1	96969000	96969400	E8
chr1	96969400	97056400	E12
chr1	97056400	97057800	E8
chr1	97057800	97061000	E12
chr1	97061000	97062400	E8
chr1	97062400	97097200	E11
chr1	97097200	97097600	E10
chr1	97097600	97125800	E11
chr1	97125800	97126200	E8
chr1	97126200	97151400	E11
chr1	97151400	97152400	E10
chr1	97152400	97183400	E11
chr1	97183400	97196600	E10
chr1	97196600	97232800	E11
chr1	97232800	97235800	E10
chr1	97235800	97244800	E11
chr1	97244800	97247800	E1
chr1	97247800	97251200	E10
chr1	97251200	97251600	E11
chr1	97251600	97251800	E1
chr1	97251800	97254600	E11
chr1	97254600	97287200	E12
chr1	97287200	97288000	E8
chr1	97288000	97291200	E11
chr1	97291200	97293400	E10
chr1	97293400	97300200	E11
chr1	97300200	97300600	E8
chr1	97300600	97303600	E11
chr1	97303600	97305800	E10
chr1	97305800	97321400	E11
chr1	97321400	97327600	E12
chr1	97327600	97343800	E11
chr1	97343800	97346400	E10
chr1	97346400	97350200	E11
chr1	97350200	97351800	E10
chr1	97351800	97357600	E11
chr1	97357600	97358600	E9
chr1	97358600	97366600	E11
chr1	97366600	97369000	E10
chr1	97369000	97446000	E11
chr1	97446000	97451000	E10
chr1	97451000	97521800	E11
chr1	97521800	97522400	E10
chr1	97522400	97534000	E11
chr1	97534000	97535200	E10
chr1	97535200	97543800	E11
chr1	97543800	97549000	E10
chr1	97549000	97566400	E11
chr1	97566400	97569600	E10
chr1	97569600	97572000	E11
chr1	97572000	97573600	E10
chr1	97573600	97586600	E11
chr1	97586600	97596200	E10
chr1	97596200	97617800	E11
chr1	97617800	97619600	E10
chr1	97619600	97668200	E11
chr1	97668200	97692200	E10
chr1	97692200	97697400	E11
chr1	97697400	97703400	E10
chr1	97703400	97713200	E11
chr1	97713200	97714600	E10
chr1	97714600	97714800	E11
chr1	97714800	97720800	E10
chr1	97720800	97758800	E11
chr1	97758800	97759200	E1
chr1	97759200	97791200	E11
chr1	97791200	97791800	E1
chr1	97791800	97792000	E11
chr1	97792000	97796000	E10
chr1	97796000	97797200	E3
chr1	97797200	97797600	E5
chr1	97797600	97799400	E3
chr1	97799400	97799800	E4
chr1	97799800	97821600	E11
chr1	97821600	97823400	E10
chr1	97823400	97845200	E11
chr1	97845200	97845800	E8
chr1	97845800	97847600	E11
chr1	97847600	97848200	E10
chr1	97848200	97848400	E1
chr1	97848400	97848800	E4
chr1	97848800	97851000	E3
chr1	97851000	97853600	E4
chr1	97853600	97881400	E11
chr1	97881400	97883200	E10
chr1	97883200	97886400	E11
chr1	97886400	97886600	E4
chr1	97886600	97896000	E10
chr1	97896000	97899600	E11
chr1	97899600	97900800	E4
chr1	97900800	97902400	E3
chr1	97902400	97903800	E4
chr1	97903800	97904600	E3
chr1	97904600	97907400	E4
chr1	97907400	97908800	E3
chr1	97908800	97909600	E4
chr1	97909600	97910200	E3
chr1	97910200	97910600	E4
chr1	97910600	97917200	E11
chr1	97917200	97918400	E1
chr1	97918400	97919000	E4
chr1	97919000	97919600	E3
chr1	97919600	97921800	E5
chr1	97921800	97922000	E1
chr1	97922000	97930400	E11
chr1	97930400	98043000	E12
chr1	98043000	98045000	E13
chr1	98045000	98046400	E7
chr1	98046400	98050600	E13
chr1	98050600	98053200	E11
chr1	98053200	98054600	E7
chr1	98054600	98323600	E12
chr1	98323600	98324400	E8
chr1	98324400	98512200	E12
chr1	98512200	98513400	E8
chr1	98513400	98525800	E12
chr1	98525800	98526200	E8
chr1	98526200	98589200	E12
chr1	98589200	98589600	E8
chr1	98589600	98639000	E12
chr1	98639000	98639400	E8
chr1	98639400	98650200	E12
chr1	98650200	98651200	E8
chr1	98651200	98660800	E12
chr1	98660800	98661200	E13
chr1	98661200	98662800	E7
chr1	98662800	98757400	E12
chr1	98757400	98757800	E8
chr1	98757800	98784000	E12
chr1	98784000	98785600	E8
chr1	98785600	98809000	E12
chr1	98809000	98809600	E8
chr1	98809600	98823800	E12
chr1	98823800	98824200	E8
chr1	98824200	98867600	E12
chr1	98867600	98869200	E11
chr1	98869200	98870800	E4
chr1	98870800	98872800	E3
chr1	98872800	98873600	E4
chr1	98873600	98880400	E11
chr1	98880400	98880800	E4
chr1	98880800	98882800	E3
chr1	98882800	98908400	E12
chr1	98908400	98908800	E8
chr1	98908800	98931800	E12
chr1	98931800	98932200	E8
chr1	98932200	99004200	E12
chr1	99004200	99005200	E7
chr1	99005200	99005600	E13
chr1	99005600	99036400	E12
chr1	99036400	99038400	E8
chr1	99038400	99038800	E12
chr1	99038800	99040400	E8
chr1	99040400	99078400	E12
chr1	99078400	99079200	E8
chr1	99079200	99151200	E12
chr1	99151200	99151600	E8
chr1	99151600	99245800	E12
chr1	99245800	99246200	E8
chr1	99246200	99263400	E12
chr1	99263400	99264200	E13
chr1	99264200	99264800	E7
chr1	99264800	99373600	E12
chr1	99373600	99374000	E8
chr1	99374000	99405400	E12
chr1	99405400	99406000	E8
chr1	99406000	99441800	E12
chr1	99441800	99442400	E1
chr1	99442400	99508000	E12
chr1	99508000	99508800	E8
chr1	99508800	99562000	E12
chr1	99562000	99562400	E8
chr1	99562400	99646000	E12
chr1	99646000	99646400	E8
chr1	99646400	99704400	E12
chr1	99704400	99704600	E1
chr1	99704600	99725000	E11
chr1	99725000	99725400	E8
chr1	99725400	99758000	E11
chr1	99758000	99759200	E4
chr1	99759200	99759800	E3
chr1	99759800	99761600	E4
chr1	99761600	99762200	E1
chr1	99762200	99765200	E11
chr1	99765200	99766800	E5
chr1	99766800	99768600	E4
chr1	99768600	99793800	E11
chr1	99793800	99794400	E1
chr1	99794400	99820000	E11
chr1	99820000	99821200	E1
chr1	99821200	99826200	E11
chr1	99826200	99826600	E4
chr1	99826600	99828200	E3
chr1	99828200	99840400	E12
chr1	99840400	99840800	E8
chr1	99840800	99849000	E11
chr1	99849000	99849200	E4
chr1	99849200	99849400	E3
chr1	99849400	99849600	E6
chr1	99849600	99851000	E5
chr1	99851000	99852800	E4
chr1	99852800	99853600	E11
chr1	99853600	99917200	E10
chr1	99917200	99918200	E11
chr1	99918200	99919600	E1
chr1	99919600	99921400	E11
chr1	99921400	99925200	E10
chr1	99925200	99936600	E11
chr1	99936600	99937800	E10
chr1	99937800	99969000	E11
chr1	99969000	99969200	E4
chr1	99969200	99969400	E3
chr1	99969400	99969800	E6
chr1	99969800	99970800	E5
chr1	99970800	99971800	E1
chr1	99971800	99972000	E11
chr1	99972000	99976000	E10
chr1	99976000	99991200	E11
chr1	99991200	99993000	E9
chr1	99993000	99995200	E10
chr1	99995200	100003400	E11
chr1	100003400	100007200	E10
chr1	100007200	100014800	E11
chr1	100014800	100018000	E10
chr1	100018000	100036800	E11
chr1	100036800	100037000	E1
chr1	100037000	100037400	E6
chr1	100037400	100039600	E5
chr1	100039600	100040400	E3
chr1	100040400	100040600	E2
chr1	100040600	100042800	E1
chr1	100042800	100045600	E11
chr1	100045600	100046000	E4
chr1	100046000	100046400	E3
chr1	100046400	100047400	E2
chr1	100047400	100048000	E3
chr1	100048000	100049600	E2
chr1	100049600	100052800	E1
chr1	100052800	100053200	E4
chr1	100053200	100065400	E10
chr1	100065400	100066000	E3
chr1	100066000	100076000	E10
chr1	100076000	100077200	E11
chr1	100077200	100085200	E10
chr1	100085200	100091600	E11
chr1	100091600	100099200	E10
chr1	100099200	100112400	E11
chr1	100112400	100115400	E10
chr1	100115400	100119800	E11
chr1	100119800	100120400	E10
chr1	100120400	100132000	E11
chr1	100132000	100134000	E5
chr1	100134000	100136600	E11
chr1	100136600	100142000	E10
chr1	100142000	100147000	E11
chr1	100147000	100149400	E10
chr1	100149400	100158600	E11
chr1	100158600	100158800	E8
chr1	100158800	100175200	E12
chr1	100175200	100175400	E8
chr1	100175400	100194200	E11
chr1	100194200	100218000	E10
chr1	100218000	100223000	E11
chr1	100223000	100236000	E10
chr1	100236000	100248600	E11
chr1	100248600	100248800	E1
chr1	100248800	100249000	E2
chr1	100249000	100249200	E6
chr1	100249200	100250200	E5
chr1	100250200	100250400	E1
chr1	100250400	100262200	E11
chr1	100262200	100264600	E10
chr1	100264600	100265200	E3
chr1	100265200	100265400	E2
chr1	100265400	100265800	E6
chr1	100265800	100266800	E5
chr1	100266800	100267400	E6
chr1	100267400	100268200	E1
chr1	100268200	100269800	E11
chr1	100269800	100270000	E1
chr1	100270000	100293400	E10
chr1	100293400	100297000	E11
chr1	100297000	100299800	E10
chr1	100299800	100309400	E11
chr1	100309400	100310600	E10
chr1	100310600	100315800	E11
chr1	100315800	100316400	E8
chr1	100316400	100346000	E11
chr1	100346000	100348400	E4
chr1	100348400	100350000	E1
chr1	100350000	100350800	E4
chr1	100350800	100351000	E3
chr1	100351000	100351200	E6
chr1	100351200	100353400	E5
chr1	100353400	100354400	E6
chr1	100354400	100355800	E1
chr1	100355800	100356200	E2
chr1	100356200	100357000	E3
chr1	100357000	100357400	E2
chr1	100357400	100358200	E3
chr1	100358200	100359000	E4
chr1	100359000	100362200	E2
chr1	100362200	100362800	E4
chr1	100362800	100363200	E3
chr1	100363200	100365200	E4
chr1	100365200	100377800	E11
chr1	100377800	100384400	E10
chr1	100384400	100384600	E1
chr1	100384600	100385800	E11
chr1	100385800	100387800	E1
chr1	100387800	100391400	E11
chr1	100391400	100392000	E1
chr1	100392000	100394000	E11
chr1	100394000	100396200	E1
chr1	100396200	100396400	E2
chr1	100396400	100396600	E3
chr1	100396600	100397200	E4
chr1	100397200	100397400	E3
chr1	100397400	100397600	E4
chr1	100397600	100398400	E3
chr1	100398400	100399000	E2
chr1	100399000	100399400	E4
chr1	100399400	100400600	E3
chr1	100400600	100400800	E6
chr1	100400800	100401600	E2
chr1	100401600	100402200	E3
chr1	100402200	100405000	E4
chr1	100405000	100411600	E11
chr1	100411600	100412600	E1
chr1	100412600	100414800	E4
chr1	100414800	100415200	E3
chr1	100415200	100416000	E4
chr1	100416000	100417600	E1
chr1	100417600	100418800	E11
chr1	100418800	100419400	E1
chr1	100419400	100423200	E11
chr1	100423200	100425200	E1
chr1	100425200	100426000	E11
chr1	100426000	100427000	E10
chr1	100427000	100438400	E11
chr1	100438400	100443400	E4
chr1	100443400	100443800	E1
chr1	100443800	100444600	E2
chr1	100444600	100445200	E4
chr1	100445200	100446200	E11
chr1	100446200	100446800	E10
chr1	100446800	100448000	E11
chr1	100448000	100449200	E1
chr1	100449200	100450200	E11
chr1	100450200	100451200	E1
chr1	100451200	100451400	E11
chr1	100451400	100451800	E8
chr1	100451800	100454800	E11
chr1	100454800	100457200	E10
chr1	100457200	100463800	E11
chr1	100463800	100464200	E5
chr1	100464200	100464800	E1
chr1	100464800	100473600	E10
chr1	100473600	100480800	E11
chr1	100480800	100486000	E10
chr1	100486000	100491200	E11
chr1	100491200	100499000	E10
chr1	100499000	100499400	E1
chr1	100499400	100509800	E11
chr1	100509800	100510200	E1
chr1	100510200	100512000	E2
chr1	100512000	100512600	E4
chr1	100512600	100515200	E11
chr1	100515200	100518600	E1
chr1	100518600	100519400	E10
chr1	100519400	100519600	E1
chr1	100519600	100523000	E11
chr1	100523000	100524200	E1
chr1	100524200	100526200	E11
chr1	100526200	100530000	E4
chr1	100530000	100531200	E3
chr1	100531200	100533800	E2
chr1	100533800	100534000	E3
chr1	100534000	100534800	E4
chr1	100534800	100535600	E3
chr1	100535600	100538000	E4
chr1	100538000	100538200	E3
chr1	100538200	100538400	E6
chr1	100538400	100538800	E5
chr1	100538800	100539400	E6
chr1	100539400	100540600	E5
chr1	100540600	100550000	E11
chr1	100550000	100557000	E10
chr1	100557000	100557800	E1
chr1	100557800	100582400	E11
chr1	100582400	100584200	E4
chr1	100584200	100597200	E11
chr1	100597200	100597600	E1
chr1	100597600	100600200	E11
chr1	100600200	100600800	E8
chr1	100600800	100603800	E12
chr1	100603800	100604400	E8
chr1	100604400	100626200	E11
chr1	100626200	100626600	E4
chr1	100626600	100627200	E3
chr1	100627200	100628000	E2
chr1	100628000	100628800	E3
chr1	100628800	100630400	E4
chr1	100630400	100638200	E11
chr1	100638200	100638400	E8
chr1	100638400	100647400	E12
chr1	100647400	100648000	E8
chr1	100648000	100649200	E12
chr1	100649200	100649600	E8
chr1	100649600	100691200	E12
chr1	100691200	100691600	E8
chr1	100691600	100692400	E11
chr1	100692400	100692600	E8
chr1	100692600	100693400	E11
chr1	100693400	100695200	E10
chr1	100695200	100702400	E11
chr1	100702400	100702800	E4
chr1	100702800	100704000	E3
chr1	100704000	100709000	E4
chr1	100709000	100710000	E3
chr1	100710000	100710800	E4
chr1	100710800	100751000	E11
chr1	100751000	100753800	E10
chr1	100753800	100756200	E11
chr1	100756200	100756400	E1
chr1	100756400	100756800	E4
chr1	100756800	100760200	E3
chr1	100760200	100760800	E2
chr1	100760800	100761400	E3
chr1	100761400	100761800	E4
chr1	100761800	100762600	E3
chr1	100762600	100763000	E4
chr1	100763000	100768600	E11
chr1	100768600	100770600	E4
chr1	100770600	100771800	E3
chr1	100771800	100773600	E4
chr1	100773600	100780800	E11
chr1	100780800	100782000	E8
chr1	100782000	100784600	E11
chr1	100784600	100785000	E4
chr1	100785000	100785600	E3
chr1	100785600	100786000	E4
chr1	100786000	100788600	E3
chr1	100788600	100801200	E12
chr1	100801200	100802400	E8
chr1	100802400	100803600	E11
chr1	100803600	100804200	E1
chr1	100804200	100814400	E11
chr1	100814400	100815400	E4
chr1	100815400	100815600	E3
chr1	100815600	100816600	E4
chr1	100816600	100845000	E11
chr1	100845000	100849000	E4
chr1	100849000	100863200	E11
chr1	100863200	100864400	E4
chr1	100864400	100865400	E3
chr1	100865400	100865800	E4
chr1	100865800	100866600	E3
chr1	100866600	100867000	E4
chr1	100867000	100882600	E11
chr1	100882600	100883200	E1
chr1	100883200	100889600	E11
chr1	100889600	100890400	E8
chr1	100890400	100894400	E11
chr1	100894400	100894600	E1
chr1	100894600	100897200	E5
chr1	100897200	100897600	E3
chr1	100897600	100898000	E4
chr1	100898000	100900400	E11
chr1	100900400	100919400	E10
chr1	100919400	100920600	E11
chr1	100920600	100926400	E10
chr1	100926400	100932800	E11
chr1	100932800	100941000	E10
chr1	100941000	100949400	E11
chr1	100949400	100950000	E1
chr1	100950000	100960800	E11
chr1	100960800	100970600	E10
chr1	100970600	100974600	E11
chr1	100974600	100975600	E4
chr1	100975600	100976200	E3
chr1	100976200	100977000	E4
chr1	100977000	100984400	E11
chr1	100984400	100986200	E10
chr1	100986200	101002600	E11
chr1	101002600	101003400	E1
chr1	101003400	101003600	E4
chr1	101003600	101019600	E11
chr1	101019600	101020000	E10
chr1	101020000	101025200	E11
chr1	101025200	101025600	E6
chr1	101025600	101026400	E5
chr1	101026400	101026600	E6
chr1	101026600	101026800	E3
chr1	101026800	101027000	E4
chr1	101027000	101038400	E11
chr1	101038400	101040000	E10
chr1	101040000	101041400	E9
chr1	101041400	101111800	E11
chr1	101111800	101112800	E1
chr1	101112800	101114600	E10
chr1	101114600	101128200	E11
chr1	101128200	101128600	E1
chr1	101128600	101186000	E11
chr1	101186000	101186800	E4
chr1	101186800	101187400	E3
chr1	101187400	101187600	E4
chr1	101187600	101199200	E11
chr1	101199200	101199600	E1
chr1	101199600	101203200	E11
chr1	101203200	101233400	E12
chr1	101233400	101233800	E8
chr1	101233800	101235800	E12
chr1	101235800	101236600	E7
chr1	101236600	101237600	E6
chr1	101237600	101238000	E5
chr1	101238000	101238800	E6
chr1	101238800	101239200	E7
chr1	101239200	101239800	E8
chr1	101239800	101252800	E12
chr1	101252800	101253000	E8
chr1	101253000	101255400	E11
chr1	101255400	101257600	E4
chr1	101257600	101260600	E3
chr1	101260600	101262200	E4
chr1	101262200	101262400	E3
chr1	101262400	101263600	E2
chr1	101263600	101264200	E3
chr1	101264200	101266800	E4
chr1	101266800	101277400	E11
chr1	101277400	101279400	E1
chr1	101279400	101282600	E11
chr1	101282600	101284200	E1
chr1	101284200	101291400	E11
chr1	101291400	101293400	E1
chr1	101293400	101309400	E11
chr1	101309400	101310400	E7
chr1	101310400	101324600	E12
chr1	101324600	101325000	E8
chr1	101325000	101339000	E12
chr1	101339000	101339200	E8
chr1	101339200	101657800	E12
chr1	101657800	101658000	E8
chr1	101658000	101730400	E12
chr1	101730400	101730800	E8
chr1	101730800	101933000	E12
chr1	101933000	101933200	E8
chr1	101933200	101959800	E11
chr1	101959800	102199800	E12
chr1	102199800	102200000	E1
chr1	102200000	102207200	E11
chr1	102207200	102209000	E10
chr1	102209000	102210800	E11
chr1	102210800	102211200	E8
chr1	102211200	102215800	E12
chr1	102215800	102216400	E13
chr1	102216400	102234800	E12
chr1	102234800	102235400	E8
chr1	102235400	102273000	E12
chr1	102273000	102274000	E13
chr1	102274000	102312200	E12
chr1	102312200	102313000	E8
chr1	102313000	102390000	E12
chr1	102390000	102390400	E8
chr1	102390400	102442200	E12
chr1	102442200	102442600	E8
chr1	102442600	102659600	E12
chr1	102659600	102661800	E8
chr1	102661800	102665600	E12
chr1	102665600	102667400	E13
chr1	102667400	102845000	E12
chr1	102845000	102847400	E13
chr1	102847400	102853600	E12
chr1	102853600	102854000	E8
chr1	102854000	102856600	E12
chr1	102856600	102857200	E8
chr1	102857200	103106800	E12
chr1	103106800	103107600	E8
chr1	103107600	103108400	E12
chr1	103108400	103108600	E8
chr1	103108600	103520000	E12
chr1	103520000	103524400	E11
chr1	103524400	103525000	E12
chr1	103525000	103525200	E3
chr1	103525200	103527000	E5
chr1	103527000	103527400	E11
chr1	103527400	103529800	E10
chr1	103529800	103530200	E1
chr1	103530200	103530600	E11
chr1	103530600	103531000	E1
chr1	103531000	103534800	E11
chr1	103534800	103559200	E10
chr1	103559200	103562200	E11
chr1	103562200	103562600	E10
chr1	103562600	103566600	E11
chr1	103566600	103577200	E10
chr1	103577200	103588400	E11
chr1	103588400	103588600	E8
chr1	103588600	103596800	E15
chr1	103596800	103601600	E12
chr1	103601600	103602200	E13
chr1	103602200	103697800	E12
chr1	103697800	103708000	E15
chr1	103708000	103711600	E12
chr1	103711600	103712000	E13
chr1	103712000	103743200	E12
chr1	103743200	103750800	E15
chr1	103750800	103817400	E12
chr1	103817400	103819000	E8
chr1	103819000	103959800	E12
chr1	103959800	103961200	E8
chr1	103961200	104015600	E12
chr1	104015600	104016000	E8
chr1	104016000	104045000	E12
chr1	104045000	104045400	E8
chr1	104045400	104048200	E12
chr1	104048200	104048400	E8
chr1	104048400	104153200	E12
chr1	104153200	104154200	E8
chr1	104154200	104172200	E12
chr1	104172200	104173400	E8
chr1	104173400	104222800	E12
chr1	104222800	104223200	E8
chr1	104223200	104404600	E12
chr1	104404600	104405000	E13
chr1	104405000	104560800	E12
chr1	104560800	104561400	E8
chr1	104561400	104586400	E12
chr1	104586400	104586800	E8
chr1	104586800	104616400	E12
chr1	104616400	104617400	E8
chr1	104617400	104772600	E12
chr1	104772600	104776800	E15
chr1	104776800	104812200	E12
chr1	104812200	104812600	E8
chr1	104812600	105126400	E12
chr1	105126400	105127200	E13
chr1	105127200	105475600	E12
chr1	105475600	105476200	E8
chr1	105476200	105481000	E10
chr1	105481000	105481200	E8
chr1	105481200	105630600	E12
chr1	105630600	105632200	E8
chr1	105632200	105981800	E12
chr1	105981800	105982600	E8
chr1	105982600	106112600	E12
chr1	106112600	106113000	E8
chr1	106113000	106113400	E12
chr1	106113400	106113800	E8
chr1	106113800	106120800	E12
chr1	106120800	106122000	E8
chr1	106122000	106139200	E12
chr1	106139200	106139600	E13
chr1	106139600	106189200	E12
chr1	106189200	106189800	E8
chr1	106189800	106195400	E15
chr1	106195400	106348800	E12
chr1	106348800	106349200	E8
chr1	106349200	106411800	E12
chr1	106411800	106412200	E8
chr1	106412200	106585200	E12
chr1	106585200	106585600	E8
chr1	106585600	106787400	E12
chr1	106787400	106787800	E8
chr1	106787800	106858600	E12
chr1	106858600	106858800	E8
chr1	106858800	107039400	E12
chr1	107039400	107040400	E8
chr1	107040400	107056000	E12
chr1	107056000	107057600	E5
chr1	107057600	107058000	E6
chr1	107058000	107058400	E1
chr1	107058400	107086000	E12
chr1	107086000	107086600	E8
chr1	107086600	107139000	E12
chr1	107139000	107140200	E13
chr1	107140200	107142000	E7
chr1	107142000	107144600	E13
chr1	107144600	107469800	E12
chr1	107469800	107470600	E8
chr1	107470600	107471000	E12
chr1	107471000	107471400	E8
chr1	107471400	107479600	E12
chr1	107479600	107481200	E13
chr1	107481200	107562000	E12
chr1	107562000	107562400	E8
chr1	107562400	107570600	E12
chr1	107570600	107571200	E8
chr1	107571200	107578200	E11
chr1	107578200	107581000	E10
chr1	107581000	107586800	E11
chr1	107586800	107589600	E10
chr1	107589600	107593400	E11
chr1	107593400	107595000	E1
chr1	107595000	107596200	E10
chr1	107596200	107601000	E11
chr1	107601000	107607600	E10
chr1	107607600	107611200	E11
chr1	107611200	107612200	E10
chr1	107612200	107612600	E11
chr1	107612600	107612800	E10
chr1	107612800	107613000	E8
chr1	107613000	107618200	E10
chr1	107618200	107628200	E11
chr1	107628200	107629200	E1
chr1	107629200	107635800	E11
chr1	107635800	107643400	E10
chr1	107643400	107675200	E11
chr1	107675200	107680200	E10
chr1	107680200	107710400	E11
chr1	107710400	107714000	E10
chr1	107714000	107739800	E11
chr1	107739800	107740200	E1
chr1	107740200	107770000	E11
chr1	107770000	107770400	E8
chr1	107770400	107781000	E11
chr1	107781000	107782800	E10
chr1	107782800	107783600	E3
chr1	107783600	107785200	E4
chr1	107785200	107788400	E2
chr1	107788400	107788800	E3
chr1	107788800	107790200	E4
chr1	107790200	107792600	E1
chr1	107792600	107795000	E11
chr1	107795000	107796000	E1
chr1	107796000	107798400	E11
chr1	107798400	107798600	E4
chr1	107798600	107802000	E11
chr1	107802000	107802400	E10
chr1	107802400	107803600	E4
chr1	107803600	107803800	E2
chr1	107803800	107804000	E3
chr1	107804000	107804200	E2
chr1	107804200	107804400	E3
chr1	107804400	107804600	E2
chr1	107804600	107805000	E3
chr1	107805000	107805400	E2
chr1	107805400	107806200	E1
chr1	107806200	107810600	E11
chr1	107810600	107811600	E1
chr1	107811600	107812200	E11
chr1	107812200	107815800	E1
chr1	107815800	107817400	E11
chr1	107817400	107818200	E1
chr1	107818200	107823000	E11
chr1	107823000	107825000	E10
chr1	107825000	107825400	E11
chr1	107825400	107826200	E1
chr1	107826200	107827200	E11
chr1	107827200	107829000	E1
chr1	107829000	107829400	E2
chr1	107829400	107830600	E1
chr1	107830600	107832200	E11
chr1	107832200	107832400	E1
chr1	107832400	107833400	E11
chr1	107833400	107835600	E1
chr1	107835600	107840400	E11
chr1	107840400	107840800	E1
chr1	107840800	107841200	E2
chr1	107841200	107844000	E4
chr1	107844000	107844200	E2
chr1	107844200	107844800	E6
chr1	107844800	107846200	E2
chr1	107846200	107848400	E1
chr1	107848400	107848800	E4
chr1	107848800	107849600	E11
chr1	107849600	107852200	E1
chr1	107852200	107854000	E11
chr1	107854000	107854800	E1
chr1	107854800	107864200	E11
chr1	107864200	107866000	E1
chr1	107866000	107874400	E11
chr1	107874400	107875000	E4
chr1	107875000	107878400	E2
chr1	107878400	107878600	E1
chr1	107878600	107885000	E11
chr1	107885000	107885200	E1
chr1	107885200	107888200	E4
chr1	107888200	107888600	E3
chr1	107888600	107889000	E4
chr1	107889000	107892400	E11
chr1	107892400	107894800	E4
chr1	107894800	107895600	E2
chr1	107895600	107896000	E4
chr1	107896000	107897000	E3
chr1	107897000	107897400	E2
chr1	107897400	107897600	E6
chr1	107897600	107897800	E5
chr1	107897800	107898600	E3
chr1	107898600	107899600	E4
chr1	107899600	107900200	E2
chr1	107900200	107902000	E1
chr1	107902000	107903200	E11
chr1	107903200	107904600	E1
chr1	107904600	107905800	E11
chr1	107905800	107907000	E1
chr1	107907000	107907200	E4
chr1	107907200	107907800	E11
chr1	107907800	107912200	E4
chr1	107912200	107913000	E3
chr1	107913000	107913800	E4
chr1	107913800	107916000	E3
chr1	107916000	107917400	E4
chr1	107917400	107919200	E11
chr1	107919200	107921600	E1
chr1	107921600	107923200	E11
chr1	107923200	107926400	E1
chr1	107926400	107928800	E2
chr1	107928800	107929800	E4
chr1	107929800	107932600	E11
chr1	107932600	107933600	E4
chr1	107933600	107933800	E1
chr1	107933800	107934000	E4
chr1	107934000	107934200	E1
chr1	107934200	107936000	E2
chr1	107936000	107936600	E3
chr1	107936600	107937000	E6
chr1	107937000	107938600	E2
chr1	107938600	107939600	E3
chr1	107939600	107941000	E2
chr1	107941000	107941600	E6
chr1	107941600	107942200	E3
chr1	107942200	107942400	E2
chr1	107942400	107942600	E3
chr1	107942600	107944000	E2
chr1	107944000	107944200	E3
chr1	107944200	107944600	E4
chr1	107944600	107945000	E3
chr1	107945000	107945200	E4
chr1	107945200	107945400	E3
chr1	107945400	107945600	E4
chr1	107945600	107946000	E3
chr1	107946000	107947800	E4
chr1	107947800	107948800	E3
chr1	107948800	107949400	E4
chr1	107949400	107950400	E3
chr1	107950400	107950800	E2
chr1	107950800	107953200	E1
chr1	107953200	107953800	E2
chr1	107953800	107954800	E4
chr1	107954800	107955000	E3
chr1	107955000	107955400	E4
chr1	107955400	107957200	E2
chr1	107957200	107957800	E1
chr1	107957800	107959600	E4
chr1	107959600	107960400	E3
chr1	107960400	107961800	E4
chr1	107961800	107962000	E3
chr1	107962000	107962200	E5
chr1	107962200	107963600	E6
chr1	107963600	107966200	E5
chr1	107966200	107966600	E3
chr1	107966600	107969000	E4
chr1	107969000	107970000	E3
chr1	107970000	107970400	E2
chr1	107970400	107971200	E3
chr1	107971200	107972000	E4
chr1	107972000	107999600	E11
chr1	107999600	108001200	E4
chr1	108001200	108014600	E11
chr1	108014600	108015800	E4
chr1	108015800	108016000	E3
chr1	108016000	108016400	E2
chr1	108016400	108019400	E4
chr1	108019400	108029400	E11
chr1	108029400	108031400	E4
chr1	108031400	108035200	E11
chr1	108035200	108042000	E4
chr1	108042000	108042600	E3
chr1	108042600	108044000	E4
chr1	108044000	108044600	E3
chr1	108044600	108045800	E4
chr1	108045800	108047200	E3
chr1	108047200	108048400	E2
chr1	108048400	108048800	E6
chr1	108048800	108050400	E2
chr1	108050400	108050600	E6
chr1	108050600	108050800	E2
chr1	108050800	108051000	E6
chr1	108051000	108051400	E5
chr1	108051400	108051800	E3
chr1	108051800	108055400	E2
chr1	108055400	108055800	E3
chr1	108055800	108057400	E4
chr1	108057400	108057600	E3
chr1	108057600	108058800	E2
chr1	108058800	108060000	E3
chr1	108060000	108063200	E4
chr1	108063200	108063800	E3
chr1	108063800	108077800	E4
chr1	108077800	108078800	E3
chr1	108078800	108079400	E4
chr1	108079400	108079600	E3
chr1	108079600	108080200	E2
chr1	108080200	108081400	E3
chr1	108081400	108083200	E2
chr1	108083200	108085800	E3
chr1	108085800	108088400	E4
chr1	108088400	108105000	E11
chr1	108105000	108107000	E10
chr1	108107000	108108600	E3
chr1	108108600	108112200	E4
chr1	108112200	108112800	E3
chr1	108112800	108114200	E4
chr1	108114200	108114600	E2
chr1	108114600	108115000	E1
chr1	108115000	108117600	E11
chr1	108117600	108118600	E1
chr1	108118600	108119200	E4
chr1	108119200	108120000	E3
chr1	108120000	108121600	E4
chr1	108121600	108123600	E3
chr1	108123600	108124200	E4
chr1	108124200	108124800	E3
chr1	108124800	108125200	E4
chr1	108125200	108130800	E11
chr1	108130800	108131400	E1
chr1	108131400	108132200	E11
chr1	108132200	108133400	E10
chr1	108133400	108133800	E8
chr1	108133800	108139400	E10
chr1	108139400	108141400	E1
chr1	108141400	108150000	E10
chr1	108150000	108152600	E11
chr1	108152600	108153000	E1
chr1	108153000	108159200	E11
chr1	108159200	108160600	E10
chr1	108160600	108162000	E9
chr1	108162000	108167200	E15
chr1	108167200	108167600	E8
chr1	108167600	108168000	E9
chr1	108168000	108171400	E10
chr1	108171400	108175600	E9
chr1	108175600	108195800	E10
chr1	108195800	108198600	E11
chr1	108198600	108199200	E1
chr1	108199200	108199400	E6
chr1	108199400	108200400	E5
chr1	108200400	108201200	E6
chr1	108201200	108201400	E1
chr1	108201400	108204600	E11
chr1	108204600	108204800	E8
chr1	108204800	108239800	E12
chr1	108239800	108241400	E1
chr1	108241400	108272400	E12
chr1	108272400	108273400	E13
chr1	108273400	108297000	E12
chr1	108297000	108298000	E8
chr1	108298000	108364000	E12
chr1	108364000	108364600	E8
chr1	108364600	108378800	E12
chr1	108378800	108380400	E13
chr1	108380400	108413200	E12
chr1	108413200	108414200	E8
chr1	108414200	108415400	E9
chr1	108415400	108415600	E8
chr1	108415600	108420600	E12
chr1	108420600	108422400	E13
chr1	108422400	108453400	E12
chr1	108453400	108454200	E1
chr1	108454200	108477800	E12
chr1	108477800	108480000	E8
chr1	108480000	108486200	E12
chr1	108486200	108487200	E8
chr1	108487200	108489200	E12
chr1	108489200	108490600	E8
chr1	108490600	108492400	E12
chr1	108492400	108493800	E10
chr1	108493800	108494000	E12
chr1	108494000	108494400	E15
chr1	108494400	108494600	E14
chr1	108494600	108505200	E12
chr1	108505200	108506400	E1
chr1	108506400	108520600	E11
chr1	108520600	108521000	E8
chr1	108521000	108524600	E12
chr1	108524600	108525000	E8
chr1	108525000	108533800	E11
chr1	108533800	108534200	E1
chr1	108534200	108556600	E11
chr1	108556600	108559200	E4
chr1	108559200	108559400	E3
chr1	108559400	108559600	E6
chr1	108559600	108561000	E5
chr1	108561000	108561400	E6
chr1	108561400	108562800	E1
chr1	108562800	108570400	E11
chr1	108570400	108572200	E1
chr1	108572200	108579800	E11
chr1	108579800	108580800	E8
chr1	108580800	108583800	E11
chr1	108583800	108585000	E1
chr1	108585000	108586000	E2
chr1	108586000	108586800	E1
chr1	108586800	108589400	E11
chr1	108589400	108593600	E1
chr1	108593600	108595600	E11
chr1	108595600	108596600	E1
chr1	108596600	108604000	E11
chr1	108604000	108608200	E10
chr1	108608200	108612600	E11
chr1	108612600	108622800	E10
chr1	108622800	108628400	E11
chr1	108628400	108632800	E10
chr1	108632800	108642400	E11
chr1	108642400	108643800	E4
chr1	108643800	108644600	E3
chr1	108644600	108646400	E2
chr1	108646400	108646800	E6
chr1	108646800	108647000	E2
chr1	108647000	108647200	E6
chr1	108647200	108648200	E2
chr1	108648200	108650600	E3
chr1	108650600	108651000	E5
chr1	108651000	108660200	E4
chr1	108660200	108660400	E3
chr1	108660400	108661600	E5
chr1	108661600	108661800	E6
chr1	108661800	108662000	E5
chr1	108662000	108662200	E6
chr1	108662200	108662400	E3
chr1	108662400	108665600	E4
chr1	108665600	108668600	E11
chr1	108668600	108671000	E4
chr1	108671000	108671400	E3
chr1	108671400	108672000	E1
chr1	108672000	108690200	E11
chr1	108690200	108690400	E1
chr1	108690400	108691200	E11
chr1	108691200	108691400	E1
chr1	108691400	108691800	E6
chr1	108691800	108694200	E5
chr1	108694200	108694600	E1
chr1	108694600	108694800	E5
chr1	108694800	108695000	E3
chr1	108695000	108695600	E4
chr1	108695600	108699400	E10
chr1	108699400	108699600	E1
chr1	108699600	108703400	E11
chr1	108703400	108703600	E1
chr1	108703600	108714800	E11
chr1	108714800	108716000	E4
chr1	108716000	108716400	E1
chr1	108716400	108716600	E4
chr1	108716600	108745000	E11
chr1	108745000	108745800	E4
chr1	108745800	108746200	E3
chr1	108746200	108748000	E5
chr1	108748000	108748400	E3
chr1	108748400	108749200	E2
chr1	108749200	108749400	E3
chr1	108749400	108750200	E4
chr1	108750200	108750600	E11
chr1	108750600	108751400	E1
chr1	108751400	108752200	E11
chr1	108752200	108780600	E10
chr1	108780600	108781000	E3
chr1	108781000	108782200	E4
chr1	108782200	108784200	E10
chr1	108784200	108786800	E9
chr1	108786800	108799800	E10
chr1	108799800	108801000	E9
chr1	108801000	108802000	E8
chr1	108802000	108805200	E11
chr1	108805200	108809600	E10
chr1	108809600	108845600	E11
chr1	108845600	108846600	E1
chr1	108846600	108851200	E11
chr1	108851200	108853800	E1
chr1	108853800	108876200	E11
chr1	108876200	108878200	E5
chr1	108878200	108879400	E11
chr1	108879400	108879600	E4
chr1	108879600	108880000	E1
chr1	108880000	108886200	E11
chr1	108886200	108886600	E4
chr1	108886600	108889600	E3
chr1	108889600	108890600	E2
chr1	108890600	108891800	E3
chr1	108891800	108892400	E4
chr1	108892400	108897000	E11
chr1	108897000	108897600	E10
chr1	108897600	108906000	E11
chr1	108906000	108908600	E10
chr1	108908600	108911600	E11
chr1	108911600	108912000	E4
chr1	108912000	108912800	E3
chr1	108912800	108913600	E4
chr1	108913600	108913800	E1
chr1	108913800	108926000	E11
chr1	108926000	108946400	E10
chr1	108946400	108947600	E11
chr1	108947600	108949200	E1
chr1	108949200	108956400	E11
chr1	108956400	108957400	E1
chr1	108957400	108961600	E11
chr1	108961600	108962400	E1
chr1	108962400	108962800	E6
chr1	108962800	108963800	E5
chr1	108963800	108964200	E6
chr1	108964200	108977600	E11
chr1	108977600	108979000	E1
chr1	108979000	108999400	E10
chr1	108999400	109001800	E11
chr1	109001800	109017600	E10
chr1	109017600	109021400	E11
chr1	109021400	109023200	E10
chr1	109023200	109040600	E11
chr1	109040600	109040800	E1
chr1	109040800	109042800	E5
chr1	109042800	109053400	E11
chr1	109053400	109053600	E8
chr1	109053600	109061800	E11
chr1	109061800	109066600	E10
chr1	109066600	109072400	E11
chr1	109072400	109073000	E1
chr1	109073000	109073800	E2
chr1	109073800	109075000	E1
chr1	109075000	109075200	E2
chr1	109075200	109075400	E3
chr1	109075400	109077000	E5
chr1	109077000	109077200	E3
chr1	109077200	109081200	E4
chr1	109081200	109086400	E11
chr1	109086400	109086800	E1
chr1	109086800	109087000	E2
chr1	109087000	109087800	E3
chr1	109087800	109088200	E4
chr1	109088200	109088400	E3
chr1	109088400	109088600	E4
chr1	109088600	109089400	E3
chr1	109089400	109092000	E5
chr1	109092000	109092200	E6
chr1	109092200	109093000	E2
chr1	109093000	109093200	E3
chr1	109093200	109099200	E4
chr1	109099200	109099800	E3
chr1	109099800	109100000	E6
chr1	109100000	109101000	E5
chr1	109101000	109101400	E6
chr1	109101400	109101600	E2
chr1	109101600	109101800	E1
chr1	109101800	109109000	E11
chr1	109109000	109110200	E4
chr1	109110200	109112400	E3
chr1	109112400	109112600	E2
chr1	109112600	109112800	E6
chr1	109112800	109113000	E5
chr1	109113000	109114400	E6
chr1	109114400	109115000	E5
chr1	109115000	109128600	E11
chr1	109128600	109131200	E4
chr1	109131200	109133800	E3
chr1	109133800	109134800	E2
chr1	109134800	109136600	E3
chr1	109136600	109137800	E4
chr1	109137800	109139400	E3
chr1	109139400	109139800	E4
chr1	109139800	109149000	E11
chr1	109149000	109151200	E4
chr1	109151200	109151800	E3
chr1	109151800	109155200	E4
chr1	109155200	109160600	E11
chr1	109160600	109161000	E4
chr1	109161000	109161800	E3
chr1	109161800	109162200	E2
chr1	109162200	109162800	E3
chr1	109162800	109164000	E2
chr1	109164000	109166600	E3
chr1	109166600	109167000	E4
chr1	109167000	109167200	E3
chr1	109167200	109168000	E2
chr1	109168000	109168600	E3
chr1	109168600	109169400	E4
chr1	109169400	109172400	E3
chr1	109172400	109177400	E4
chr1	109177400	109177600	E3
chr1	109177600	109177800	E4
chr1	109177800	109178000	E3
chr1	109178000	109182600	E4
chr1	109182600	109189000	E3
chr1	109189000	109191400	E4
chr1	109191400	109192000	E3
chr1	109192000	109192600	E4
chr1	109192600	109193200	E3
chr1	109193200	109197400	E4
chr1	109197400	109197800	E2
chr1	109197800	109199400	E1
chr1	109199400	109199800	E2
chr1	109199800	109200200	E1
chr1	109200200	109200600	E11
chr1	109200600	109201200	E4
chr1	109201200	109213000	E11
chr1	109213000	109213200	E4
chr1	109213200	109213400	E3
chr1	109213400	109214800	E5
chr1	109214800	109215200	E6
chr1	109215200	109218400	E11
chr1	109218400	109218600	E5
chr1	109218600	109219600	E11
chr1	109219600	109221800	E10
chr1	109221800	109225600	E11
chr1	109225600	109238600	E10
chr1	109238600	109240800	E11
chr1	109240800	109242000	E1
chr1	109242000	109242800	E13
chr1	109242800	109247400	E11
chr1	109247400	109248000	E1
chr1	109248000	109248800	E11
chr1	109248800	109250400	E7
chr1	109250400	109251200	E13
chr1	109251200	109253800	E11
chr1	109253800	109255000	E1
chr1	109255000	109273600	E11
chr1	109273600	109274000	E1
chr1	109274000	109274200	E2
chr1	109274200	109274600	E3
chr1	109274600	109275800	E4
chr1	109275800	109277400	E3
chr1	109277400	109277800	E2
chr1	109277800	109278400	E3
chr1	109278400	109281600	E2
chr1	109281600	109282400	E6
chr1	109282400	109284000	E5
chr1	109284000	109285000	E3
chr1	109285000	109289800	E4
chr1	109289800	109291000	E3
chr1	109291000	109292600	E2
chr1	109292600	109292800	E3
chr1	109292800	109293400	E4
chr1	109293400	109294400	E3
chr1	109294400	109294800	E4
chr1	109294800	109295000	E3
chr1	109295000	109295800	E2
chr1	109295800	109296400	E1
chr1	109296400	109299600	E4
chr1	109299600	109301200	E2
chr1	109301200	109305600	E4
chr1	109305600	109306600	E3
chr1	109306600	109309200	E2
chr1	109309200	109310400	E1
chr1	109310400	109311400	E2
chr1	109311400	109311800	E3
chr1	109311800	109318000	E4
chr1	109318000	109319200	E3
chr1	109319200	109320600	E4
chr1	109320600	109322600	E3
chr1	109322600	109322800	E4
chr1	109322800	109324200	E1
chr1	109324200	109328400	E10
chr1	109328400	109329200	E1
chr1	109329200	109330200	E10
chr1	109330200	109333000	E9
chr1	109333000	109355200	E10
chr1	109355200	109358400	E11
chr1	109358400	109367800	E10
chr1	109367800	109368200	E1
chr1	109368200	109370200	E2
chr1	109370200	109370600	E3
chr1	109370600	109374000	E2
chr1	109374000	109376800	E4
chr1	109376800	109381600	E11
chr1	109381600	109383000	E1
chr1	109383000	109384000	E11
chr1	109384000	109387000	E1
chr1	109387000	109387600	E11
chr1	109387600	109388200	E4
chr1	109388200	109388600	E3
chr1	109388600	109389200	E4
chr1	109389200	109391200	E3
chr1	109391200	109393000	E2
chr1	109393000	109395800	E3
chr1	109395800	109396000	E2
chr1	109396000	109396800	E6
chr1	109396800	109398400	E5
chr1	109398400	109398600	E6
chr1	109398600	109399000	E1
chr1	109399000	109402400	E11
chr1	109402400	109412800	E10
chr1	109412800	109413600	E11
chr1	109413600	109414000	E8
chr1	109414000	109416400	E11
chr1	109416400	109422000	E10
chr1	109422000	109424200	E11
chr1	109424200	109424400	E1
chr1	109424400	109425000	E2
chr1	109425000	109425200	E6
chr1	109425200	109427400	E5
chr1	109427400	109427600	E3
chr1	109427600	109428600	E4
chr1	109428600	109442800	E11
chr1	109442800	109453200	E12
chr1	109453200	109453400	E8
chr1	109453400	109466000	E12
chr1	109466000	109467800	E7
chr1	109467800	109468800	E13
chr1	109468800	109477600	E11
chr1	109477600	109478200	E1
chr1	109478200	109482800	E11
chr1	109482800	109483000	E1
chr1	109483000	109483200	E2
chr1	109483200	109483600	E6
chr1	109483600	109484200	E5
chr1	109484200	109484800	E6
chr1	109484800	109485000	E2
chr1	109485000	109485200	E1
chr1	109485200	109490600	E11
chr1	109490600	109490800	E1
chr1	109490800	109492400	E2
chr1	109492400	109493200	E3
chr1	109493200	109493400	E2
chr1	109493400	109493600	E6
chr1	109493600	109494800	E5
chr1	109494800	109495400	E6
chr1	109495400	109496000	E1
chr1	109496000	109497200	E11
chr1	109497200	109497800	E1
chr1	109497800	109501600	E11
chr1	109501600	109503000	E1
chr1	109503000	109508600	E11
chr1	109508600	109508800	E1
chr1	109508800	109509000	E2
chr1	109509000	109510200	E6
chr1	109510200	109510600	E5
chr1	109510600	109531400	E11
chr1	109531400	109531800	E4
chr1	109531800	109532600	E3
chr1	109532600	109532800	E6
chr1	109532800	109533000	E2
chr1	109533000	109533200	E3
chr1	109533200	109534200	E4
chr1	109534200	109545000	E11
chr1	109545000	109546600	E4
chr1	109546600	109546800	E3
chr1	109546800	109547400	E2
chr1	109547400	109547800	E6
chr1	109547800	109549600	E5
chr1	109549600	109549800	E6
chr1	109549800	109550200	E2
chr1	109550200	109552000	E1
chr1	109552000	109553400	E11
chr1	109553400	109558600	E1
chr1	109558600	109559800	E11
chr1	109559800	109568200	E1
chr1	109568200	109569000	E2
chr1	109569000	109569400	E3
chr1	109569400	109571600	E4
chr1	109571600	109574800	E2
chr1	109574800	109575000	E3
chr1	109575000	109576000	E4
chr1	109576000	109582400	E10
chr1	109582400	109583400	E11
chr1	109583400	109584000	E10
chr1	109584000	109584800	E11
chr1	109584800	109585000	E10
chr1	109585000	109585200	E11
chr1	109585200	109586400	E4
chr1	109586400	109589400	E10
chr1	109589400	109591200	E4
chr1	109591200	109595200	E10
chr1	109595200	109600600	E11
chr1	109600600	109601000	E5
chr1	109601000	109603600	E4
chr1	109603600	109604600	E1
chr1	109604600	109604800	E2
chr1	109604800	109605400	E3
chr1	109605400	109607200	E4
chr1	109607200	109608400	E3
chr1	109608400	109610000	E4
chr1	109610000	109616400	E3
chr1	109616400	109617800	E2
chr1	109617800	109618800	E3
chr1	109618800	109619000	E2
chr1	109619000	109620200	E6
chr1	109620200	109621600	E5
chr1	109621600	109624600	E6
chr1	109624600	109625800	E2
chr1	109625800	109626000	E3
chr1	109626000	109630200	E4
chr1	109630200	109630800	E3
chr1	109630800	109634600	E4
chr1	109634600	109635000	E5
chr1	109635000	109638600	E11
chr1	109638600	109640200	E4
chr1	109640200	109641600	E2
chr1	109641600	109641800	E3
chr1	109641800	109643200	E4
chr1	109643200	109644200	E3
chr1	109644200	109644600	E4
chr1	109644600	109655600	E11
chr1	109655600	109656000	E6
chr1	109656000	109656600	E5
chr1	109656600	109657000	E6
chr1	109657000	109657200	E5
chr1	109657200	109658000	E4
chr1	109658000	109658600	E1
chr1	109658600	109660800	E2
chr1	109660800	109662000	E1
chr1	109662000	109663200	E11
chr1	109663200	109664000	E1
chr1	109664000	109667800	E11
chr1	109667800	109668600	E6
chr1	109668600	109668800	E2
chr1	109668800	109669000	E1
chr1	109669000	109673800	E11
chr1	109673800	109675200	E1
chr1	109675200	109687000	E11
chr1	109687000	109687200	E1
chr1	109687200	109688400	E5
chr1	109688400	109688800	E1
chr1	109688800	109703000	E11
chr1	109703000	109703800	E9
chr1	109703800	109704200	E8
chr1	109704200	109708400	E12
chr1	109708400	109709600	E8
chr1	109709600	109711800	E11
chr1	109711800	109712000	E1
chr1	109712000	109712200	E7
chr1	109712200	109712400	E5
chr1	109712400	109712600	E1
chr1	109712600	109739400	E11
chr1	109739400	109740400	E5
chr1	109740400	109740800	E7
chr1	109740800	109748400	E12
chr1	109748400	109749200	E8
chr1	109749200	109758200	E11
chr1	109758200	109761800	E4
chr1	109761800	109762800	E3
chr1	109762800	109764000	E2
chr1	109764000	109764600	E3
chr1	109764600	109765800	E4
chr1	109765800	109773200	E11
chr1	109773200	109776800	E4
chr1	109776800	109777000	E3
chr1	109777000	109777400	E2
chr1	109777400	109779400	E3
chr1	109779400	109780800	E4
chr1	109780800	109781200	E8
chr1	109781200	109783000	E4
chr1	109783000	109783800	E3
chr1	109783800	109786000	E4
chr1	109786000	109786200	E3
chr1	109786200	109787000	E2
chr1	109787000	109788000	E3
chr1	109788000	109794000	E2
chr1	109794000	109794600	E4
chr1	109794600	109796600	E3
chr1	109796600	109798200	E2
chr1	109798200	109799000	E3
chr1	109799000	109799400	E4
chr1	109799400	109800400	E3
chr1	109800400	109801600	E4
chr1	109801600	109802400	E3
chr1	109802400	109808800	E2
chr1	109808800	109809000	E3
chr1	109809000	109811000	E4
chr1	109811000	109812000	E3
chr1	109812000	109812400	E2
chr1	109812400	109814600	E3
chr1	109814600	109825000	E2
chr1	109825000	109826200	E3
chr1	109826200	109827200	E2
chr1	109827200	109829200	E3
chr1	109829200	109830200	E4
chr1	109830200	109832000	E11
chr1	109832000	109832400	E8
chr1	109832400	109844600	E11
chr1	109844600	109845400	E1
chr1	109845400	109845600	E2
chr1	109845600	109845800	E3
chr1	109845800	109847200	E4
chr1	109847200	109848000	E3
chr1	109848000	109852800	E4
chr1	109852800	109855400	E3
chr1	109855400	109857000	E4
chr1	109857000	109859000	E11
chr1	109859000	109862800	E4
chr1	109862800	109864400	E3
chr1	109864400	109864800	E2
chr1	109864800	109866200	E3
chr1	109866200	109868200	E4
chr1	109868200	109869400	E3
chr1	109869400	109871000	E4
chr1	109871000	109873200	E3
chr1	109873200	109873800	E2
chr1	109873800	109882600	E3
chr1	109882600	109887000	E2
chr1	109887000	109887400	E3
chr1	109887400	109887800	E2
chr1	109887800	109895200	E3
chr1	109895200	109895800	E2
chr1	109895800	109896600	E6
chr1	109896600	109897000	E5
chr1	109897000	109897600	E6
chr1	109897600	109899000	E5
chr1	109899000	109899200	E6
chr1	109899200	109901600	E3
chr1	109901600	109902000	E2
chr1	109902000	109903200	E3
chr1	109903200	109904000	E4
chr1	109904000	109904600	E3
chr1	109904600	109905400	E2
chr1	109905400	109905800	E3
chr1	109905800	109906600	E2
chr1	109906600	109910000	E3
chr1	109910000	109910400	E6
chr1	109910400	109911400	E5
chr1	109911400	109911800	E6
chr1	109911800	109912800	E5
chr1	109912800	109913800	E3
chr1	109913800	109917000	E4
chr1	109917000	109917600	E3
chr1	109917600	109918400	E4
chr1	109918400	109919200	E3
chr1	109919200	109924800	E4
chr1	109924800	109925400	E11
chr1	109925400	109928800	E4
chr1	109928800	109929400	E3
chr1	109929400	109930200	E4
chr1	109930200	109931000	E11
chr1	109931000	109931600	E1
chr1	109931600	109933200	E11
chr1	109933200	109933600	E1
chr1	109933600	109934200	E2
chr1	109934200	109934400	E3
chr1	109934400	109934600	E4
chr1	109934600	109937000	E11
chr1	109937000	109938200	E8
chr1	109938200	109938400	E11
chr1	109938400	109939000	E12
chr1	109939000	109946600	E11
chr1	109946600	109947200	E12
chr1	109947200	109952200	E11
chr1	109952200	109969200	E12
chr1	109969200	109979400	E11
chr1	109979400	109980000	E1
chr1	109980000	109980400	E4
chr1	109980400	109981400	E3
chr1	109981400	109983200	E4
chr1	109983200	109984600	E3
chr1	109984600	109985600	E5
chr1	109985600	109986000	E6
chr1	109986000	109986400	E2
chr1	109986400	109987000	E1
chr1	109987000	110003800	E11
chr1	110003800	110004400	E1
chr1	110004400	110009000	E11
chr1	110009000	110020000	E10
chr1	110020000	110029600	E11
chr1	110029600	110030000	E4
chr1	110030000	110031000	E3
chr1	110031000	110031600	E2
chr1	110031600	110032200	E3
chr1	110032200	110032600	E4
chr1	110032600	110034000	E3
chr1	110034000	110035400	E5
chr1	110035400	110036000	E6
chr1	110036000	110036200	E1
chr1	110036200	110038200	E11
chr1	110038200	110050600	E10
chr1	110050600	110052200	E11
chr1	110052200	110054200	E10
chr1	110054200	110057800	E11
chr1	110057800	110059800	E1
chr1	110059800	110064800	E11
chr1	110064800	110065200	E8
chr1	110065200	110066600	E12
chr1	110066600	110068000	E13
chr1	110068000	110070800	E7
chr1	110070800	110072200	E13
chr1	110072200	110079600	E12
chr1	110079600	110080000	E8
chr1	110080000	110082200	E12
chr1	110082200	110083400	E13
chr1	110083400	110085000	E7
chr1	110085000	110086200	E13
chr1	110086200	110090400	E1
chr1	110090400	110102000	E11
chr1	110102000	110103200	E1
chr1	110103200	110122400	E12
chr1	110122400	110124000	E8
chr1	110124000	110126000	E12
chr1	110126000	110126800	E8
chr1	110126800	110129800	E12
chr1	110129800	110131600	E13
chr1	110131600	110149600	E12
chr1	110149600	110150400	E13
chr1	110150400	110150800	E7
chr1	110150800	110153000	E13
chr1	110153000	110209400	E12
chr1	110209400	110209600	E3
chr1	110209600	110210000	E6
chr1	110210000	110210600	E5
chr1	110210600	110211800	E6
chr1	110211800	110212600	E7
chr1	110212600	110212800	E1
chr1	110212800	110228000	E11
chr1	110228000	110229200	E4
chr1	110229200	110231800	E3
chr1	110231800	110235200	E4
chr1	110235200	110235800	E3
chr1	110235800	110236800	E4
chr1	110236800	110238600	E11
chr1	110238600	110239800	E4
chr1	110239800	110241000	E3
chr1	110241000	110243800	E4
chr1	110243800	110259200	E11
chr1	110259200	110259600	E1
chr1	110259600	110290600	E11
chr1	110290600	110291000	E4
chr1	110291000	110293200	E3
chr1	110293200	110294400	E4
chr1	110294400	110294800	E3
chr1	110294800	110295000	E4
chr1	110295000	110305600	E11
chr1	110305600	110306400	E1
chr1	110306400	110312600	E11
chr1	110312600	110314000	E4
chr1	110314000	110317400	E11
chr1	110317400	110319200	E4
chr1	110319200	110320400	E3
chr1	110320400	110320800	E4
chr1	110320800	110335600	E11
chr1	110335600	110337400	E4
chr1	110337400	110340200	E5
chr1	110340200	110340800	E6
chr1	110340800	110344600	E1
chr1	110344600	110348600	E11
chr1	110348600	110349000	E8
chr1	110349000	110357600	E11
chr1	110357600	110357800	E1
chr1	110357800	110358000	E11
chr1	110358000	110358400	E10
chr1	110358400	110361200	E4
chr1	110361200	110361400	E11
chr1	110361400	110361600	E1
chr1	110361600	110366000	E11
chr1	110366000	110366200	E4
chr1	110366200	110368800	E10
chr1	110368800	110371000	E11
chr1	110371000	110375600	E10
chr1	110375600	110378400	E4
chr1	110378400	110385200	E3
chr1	110385200	110385600	E4
chr1	110385600	110386400	E10
chr1	110386400	110395800	E11
chr1	110395800	110406400	E10
chr1	110406400	110406600	E1
chr1	110406600	110406800	E6
chr1	110406800	110408200	E5
chr1	110408200	110408400	E6
chr1	110408400	110408800	E3
chr1	110408800	110409200	E4
chr1	110409200	110426200	E11
chr1	110426200	110427600	E1
chr1	110427600	110430600	E11
chr1	110430600	110431000	E1
chr1	110431000	110433600	E11
chr1	110433600	110434400	E1
chr1	110434400	110482400	E12
chr1	110482400	110483000	E1
chr1	110483000	110494800	E11
chr1	110494800	110495600	E1
chr1	110495600	110555000	E12
chr1	110555000	110555400	E1
chr1	110555400	110555600	E5
chr1	110555600	110556000	E6
chr1	110556000	110556200	E2
chr1	110556200	110557000	E1
chr1	110557000	110569800	E11
chr1	110569800	110570200	E4
chr1	110570200	110572200	E3
chr1	110572200	110573000	E5
chr1	110573000	110573600	E3
chr1	110573600	110579600	E4
chr1	110579600	110581200	E1
chr1	110581200	110582200	E11
chr1	110582200	110583000	E1
chr1	110583000	110584000	E11
chr1	110584000	110585800	E1
chr1	110585800	110592000	E11
chr1	110592000	110592200	E1
chr1	110592200	110593000	E11
chr1	110593000	110595400	E1
chr1	110595400	110605800	E11
chr1	110605800	110607800	E7
chr1	110607800	110608800	E13
chr1	110608800	110615800	E11
chr1	110615800	110617000	E1
chr1	110617000	110617600	E2
chr1	110617600	110619000	E3
chr1	110619000	110619200	E2
chr1	110619200	110619400	E6
chr1	110619400	110619600	E5
chr1	110619600	110620000	E6
chr1	110620000	110620200	E2
chr1	110620200	110620600	E3
chr1	110620600	110621000	E4
chr1	110621000	110627000	E11
chr1	110627000	110634200	E4
chr1	110634200	110634800	E3
chr1	110634800	110639000	E4
chr1	110639000	110640400	E3
chr1	110640400	110640800	E2
chr1	110640800	110641200	E3
chr1	110641200	110643200	E4
chr1	110643200	110643600	E3
chr1	110643600	110643800	E4
chr1	110643800	110644000	E3
chr1	110644000	110645000	E4
chr1	110645000	110647800	E11
chr1	110647800	110648400	E1
chr1	110648400	110658600	E11
chr1	110658600	110664200	E10
chr1	110664200	110665200	E11
chr1	110665200	110666200	E10
chr1	110666200	110667200	E11
chr1	110667200	110669400	E8
chr1	110669400	110669800	E9
chr1	110669800	110674400	E5
chr1	110674400	110674800	E6
chr1	110674800	110676600	E5
chr1	110676600	110676800	E3
chr1	110676800	110679200	E4
chr1	110679200	110682400	E3
chr1	110682400	110686000	E4
chr1	110686000	110687000	E3
chr1	110687000	110694800	E4
chr1	110694800	110698400	E3
chr1	110698400	110704200	E4
chr1	110704200	110704800	E1
chr1	110704800	110707800	E11
chr1	110707800	110708400	E4
chr1	110708400	110709200	E3
chr1	110709200	110710600	E4
chr1	110710600	110718400	E3
chr1	110718400	110719200	E4
chr1	110719200	110719600	E3
chr1	110719600	110726800	E4
chr1	110726800	110761600	E11
chr1	110761600	110762000	E4
chr1	110762000	110762800	E3
chr1	110762800	110763400	E2
chr1	110763400	110764400	E3
chr1	110764400	110765000	E5
chr1	110765000	110765600	E3
chr1	110765600	110767000	E4
chr1	110767000	110767600	E3
chr1	110767600	110774000	E4
chr1	110774000	110774400	E5
chr1	110774400	110787200	E11
chr1	110787200	110787600	E1
chr1	110787600	110788200	E11
chr1	110788200	110788800	E8
chr1	110788800	110838400	E12
chr1	110838400	110840800	E13
chr1	110840800	110864200	E12
chr1	110864200	110864800	E8
chr1	110864800	110870400	E11
chr1	110870400	110871200	E4
chr1	110871200	110872400	E3
chr1	110872400	110876200	E5
chr1	110876200	110878000	E11
chr1	110878000	110879600	E4
chr1	110879600	110879800	E1
chr1	110879800	110880000	E2
chr1	110880000	110880800	E1
chr1	110880800	110887800	E11
chr1	110887800	110888400	E1
chr1	110888400	110892800	E11
chr1	110892800	110901600	E10
chr1	110901600	110902800	E9
chr1	110902800	110910400	E11
chr1	110910400	110915400	E10
chr1	110915400	110931200	E11
chr1	110931200	110932600	E8
chr1	110932600	110938600	E12
chr1	110938600	110938800	E8
chr1	110938800	110945800	E11
chr1	110945800	110955800	E10
chr1	110955800	110957000	E1
chr1	110957000	110957400	E7
chr1	110957400	110962200	E10
chr1	110962200	110962800	E9
chr1	110962800	110965000	E5
chr1	110965000	110965200	E9
chr1	110965200	110967200	E8
chr1	110967200	110968600	E13
chr1	110968600	110974800	E12
chr1	110974800	110975200	E8
chr1	110975200	111013800	E12
chr1	111013800	111014000	E8
chr1	111014000	111061600	E12
chr1	111061600	111062400	E8
chr1	111062400	111067600	E12
chr1	111067600	111068000	E8
chr1	111068000	111079200	E12
chr1	111079200	111079600	E8
chr1	111079600	111097400	E12
chr1	111097400	111097600	E8
chr1	111097600	111102200	E12
chr1	111102200	111107600	E11
chr1	111107600	111123000	E10
chr1	111123000	111123800	E11
chr1	111123800	111127400	E10
chr1	111127400	111128400	E11
chr1	111128400	111130400	E4
chr1	111130400	111131800	E10
chr1	111131800	111132600	E3
chr1	111132600	111134000	E4
chr1	111134000	111134600	E11
chr1	111134600	111138600	E10
chr1	111138600	111139200	E3
chr1	111139200	111141600	E5
chr1	111141600	111143800	E1
chr1	111143800	111145000	E11
chr1	111145000	111170000	E10
chr1	111170000	111177400	E11
chr1	111177400	111185200	E10
chr1	111185200	111185800	E3
chr1	111185800	111189800	E4
chr1	111189800	111190200	E3
chr1	111190200	111190600	E2
chr1	111190600	111192800	E3
chr1	111192800	111193400	E2
chr1	111193400	111194200	E3
chr1	111194200	111194600	E2
chr1	111194600	111194800	E3
chr1	111194800	111197200	E4
chr1	111197200	111198600	E1
chr1	111198600	111198800	E6
chr1	111198800	111199400	E5
chr1	111199400	111200200	E6
chr1	111200200	111200400	E2
chr1	111200400	111200600	E6
chr1	111200600	111203000	E2
chr1	111203000	111204000	E6
chr1	111204000	111204800	E5
chr1	111204800	111205400	E6
chr1	111205400	111205800	E2
chr1	111205800	111206200	E3
chr1	111206200	111206400	E2
chr1	111206400	111206800	E3
chr1	111206800	111207200	E2
chr1	111207200	111208000	E3
chr1	111208000	111212400	E4
chr1	111212400	111213000	E3
chr1	111213000	111214200	E2
chr1	111214200	111214600	E3
chr1	111214600	111216600	E2
chr1	111216600	111217800	E3
chr1	111217800	111219000	E4
chr1	111219000	111219400	E3
chr1	111219400	111219600	E4
chr1	111219600	111220000	E3
chr1	111220000	111223000	E2
chr1	111223000	111223600	E1
chr1	111223600	111224000	E4
chr1	111224000	111226400	E11
chr1	111226400	111227000	E4
chr1	111227000	111227800	E1
chr1	111227800	111270200	E12
chr1	111270200	111271800	E13
chr1	111271800	111301200	E12
chr1	111301200	111301800	E8
chr1	111301800	111328600	E12
chr1	111328600	111330400	E8
chr1	111330400	111346000	E12
chr1	111346000	111346800	E6
chr1	111346800	111347000	E7
chr1	111347000	111436800	E12
chr1	111436800	111439000	E11
chr1	111439000	111439800	E1
chr1	111439800	111448200	E11
chr1	111448200	111448400	E7
chr1	111448400	111449000	E6
chr1	111449000	111450200	E5
chr1	111450200	111450400	E6
chr1	111450400	111451600	E1
chr1	111451600	111452400	E11
chr1	111452400	111452600	E1
chr1	111452600	111454800	E11
chr1	111454800	111464400	E10
chr1	111464400	111466600	E11
chr1	111466600	111467000	E4
chr1	111467000	111469800	E3
chr1	111469800	111470400	E2
chr1	111470400	111472200	E3
chr1	111472200	111472800	E2
chr1	111472800	111473400	E3
chr1	111473400	111475200	E5
chr1	111475200	111477200	E3
chr1	111477200	111478000	E2
chr1	111478000	111478600	E3
chr1	111478600	111480000	E4
chr1	111480000	111488400	E3
chr1	111488400	111491200	E2
chr1	111491200	111493000	E3
chr1	111493000	111502600	E4
chr1	111502600	111502800	E3
chr1	111502800	111503200	E5
chr1	111503200	111503600	E6
chr1	111503600	111506600	E2
chr1	111506600	111507200	E3
chr1	111507200	111508200	E6
chr1	111508200	111508600	E5
chr1	111508600	111508800	E6
chr1	111508800	111510200	E2
chr1	111510200	111511000	E3
chr1	111511000	111511400	E4
chr1	111511400	111513600	E3
chr1	111513600	111515200	E2
chr1	111515200	111516600	E6
chr1	111516600	111517200	E2
chr1	111517200	111517400	E3
chr1	111517400	111532200	E12
chr1	111532200	111532600	E8
chr1	111532600	111538800	E12
chr1	111538800	111539200	E8
chr1	111539200	111588800	E12
chr1	111588800	111592400	E11
chr1	111592400	111592600	E4
chr1	111592600	111593000	E3
chr1	111593000	111593200	E2
chr1	111593200	111594600	E3
chr1	111594600	111595000	E4
chr1	111595000	111605400	E11
chr1	111605400	111607400	E4
chr1	111607400	111608200	E3
chr1	111608200	111610400	E4
chr1	111610400	111614000	E11
chr1	111614000	111615200	E4
chr1	111615200	111615400	E3
chr1	111615400	111615800	E2
chr1	111615800	111618800	E3
chr1	111618800	111619000	E2
chr1	111619000	111619400	E6
chr1	111619400	111621400	E5
chr1	111621400	111621600	E6
chr1	111621600	111621800	E5
chr1	111621800	111622200	E3
chr1	111622200	111622600	E6
chr1	111622600	111623400	E2
chr1	111623400	111624600	E1
chr1	111624600	111625600	E11
chr1	111625600	111630000	E1
chr1	111630000	111635600	E11
chr1	111635600	111637000	E1
chr1	111637000	111638200	E11
chr1	111638200	111641800	E1
chr1	111641800	111644200	E11
chr1	111644200	111645800	E1
chr1	111645800	111647400	E11
chr1	111647400	111647800	E1
chr1	111647800	111648200	E2
chr1	111648200	111648400	E1
chr1	111648400	111648800	E2
chr1	111648800	111649800	E1
chr1	111649800	111650000	E11
chr1	111650000	111653000	E4
chr1	111653000	111654200	E2
chr1	111654200	111655200	E3
chr1	111655200	111655600	E4
chr1	111655600	111657000	E3
chr1	111657000	111658400	E4
chr1	111658400	111659800	E3
chr1	111659800	111660400	E2
chr1	111660400	111660800	E6
chr1	111660800	111661000	E2
chr1	111661000	111661200	E6
chr1	111661200	111661800	E2
chr1	111661800	111662800	E3
chr1	111662800	111665400	E2
chr1	111665400	111665800	E4
chr1	111665800	111666200	E3
chr1	111666200	111666600	E4
chr1	111666600	111667600	E3
chr1	111667600	111668000	E2
chr1	111668000	111668600	E3
chr1	111668600	111669000	E2
chr1	111669000	111670800	E3
chr1	111670800	111672600	E4
chr1	111672600	111673200	E3
chr1	111673200	111675600	E4
chr1	111675600	111683400	E10
chr1	111683400	111687400	E11
chr1	111687400	111688600	E1
chr1	111688600	111695400	E4
chr1	111695400	111701200	E10
chr1	111701200	111701600	E3
chr1	111701600	111703400	E4
chr1	111703400	111704600	E3
chr1	111704600	111705000	E4
chr1	111705000	111711200	E3
chr1	111711200	111714200	E4
chr1	111714200	111715600	E3
chr1	111715600	111716000	E4
chr1	111716000	111716800	E3
chr1	111716800	111718600	E4
chr1	111718600	111721000	E3
chr1	111721000	111721200	E6
chr1	111721200	111721400	E5
chr1	111721400	111723400	E3
chr1	111723400	111723800	E2
chr1	111723800	111729400	E3
chr1	111729400	111730600	E2
chr1	111730600	111732600	E3
chr1	111732600	111733400	E2
chr1	111733400	111735000	E6
chr1	111735000	111735200	E3
chr1	111735200	111735600	E2
chr1	111735600	111736200	E6
chr1	111736200	111736600	E5
chr1	111736600	111737200	E6
chr1	111737200	111743800	E5
chr1	111743800	111748400	E3
chr1	111748400	111749800	E2
chr1	111749800	111753400	E3
chr1	111753400	111753800	E4
chr1	111753800	111754800	E3
chr1	111754800	111755000	E5
chr1	111755000	111755200	E6
chr1	111755200	111756600	E5
chr1	111756600	111757000	E6
chr1	111757000	111757200	E2
chr1	111757200	111757400	E1
chr1	111757400	111757600	E4
chr1	111757600	111765000	E10
chr1	111765000	111777600	E11
chr1	111777600	111915600	E12
chr1	111915600	111920200	E11
chr1	111920200	111920800	E1
chr1	111920800	111928200	E11
chr1	111928200	111928800	E8
chr1	111928800	111964800	E12
chr1	111964800	111965600	E8
chr1	111965600	111987600	E12
chr1	111987600	111988000	E13
chr1	111988000	111988400	E7
chr1	111988400	111989000	E5
chr1	111989000	111989400	E6
chr1	111989400	111990000	E5
chr1	111990000	111990800	E6
chr1	111990800	111992200	E5
chr1	111992200	112072200	E12
chr1	112072200	112072800	E8
chr1	112072800	112149400	E12
chr1	112149400	112150200	E8
chr1	112150200	112152000	E12
chr1	112152000	112152400	E8
chr1	112152400	112161000	E15
chr1	112161000	112161200	E8
chr1	112161200	112170600	E11
chr1	112170600	112171000	E5
chr1	112171000	112204000	E12
chr1	112204000	112206800	E8
chr1	112206800	112231400	E12
chr1	112231400	112232200	E3
chr1	112232200	112235000	E4
chr1	112235000	112236000	E3
chr1	112236000	112238200	E4
chr1	112238200	112238800	E3
chr1	112238800	112239200	E5
chr1	112239200	112239800	E3
chr1	112239800	112240400	E4
chr1	112240400	112241000	E3
chr1	112241000	112241800	E5
chr1	112241800	112244000	E3
chr1	112244000	112245600	E4
chr1	112245600	112246200	E3
chr1	112246200	112246600	E4
chr1	112246600	112250000	E3
chr1	112250000	112250400	E4
chr1	112250400	112251800	E3
chr1	112251800	112252200	E5
chr1	112252200	112254800	E3
chr1	112254800	112257400	E4
chr1	112257400	112258600	E3
chr1	112258600	112260000	E4
chr1	112260000	112263000	E3
chr1	112263000	112264000	E4
chr1	112264000	112265000	E3
chr1	112265000	112265200	E2
chr1	112265200	112265600	E3
chr1	112265600	112266000	E2
chr1	112266000	112267600	E3
chr1	112267600	112267800	E2
chr1	112267800	112268200	E6
chr1	112268200	112268800	E2
chr1	112268800	112270000	E3
chr1	112270000	112273400	E4
chr1	112273400	112279600	E11
chr1	112279600	112286600	E4
chr1	112286600	112289400	E11
chr1	112289400	112289600	E8
chr1	112289600	112289800	E4
chr1	112289800	112296000	E11
chr1	112296000	112297000	E12
chr1	112297000	112297800	E8
chr1	112297800	112300200	E11
chr1	112300200	112305400	E4
chr1	112305400	112306400	E3
chr1	112306400	112306600	E4
chr1	112306600	112306800	E3
chr1	112306800	112310400	E4
chr1	112310400	112313200	E11
chr1	112313200	112317600	E4
chr1	112317600	112318600	E3
chr1	112318600	112321000	E4
chr1	112321000	112322000	E5
chr1	112322000	112322400	E1
chr1	112322400	112323400	E4
chr1	112323400	112326000	E3
chr1	112326000	112329000	E4
chr1	112329000	112329800	E3
chr1	112329800	112333400	E4
chr1	112333400	112334400	E3
chr1	112334400	112335800	E4
chr1	112335800	112337800	E3
chr1	112337800	112338200	E4
chr1	112338200	112348400	E11
chr1	112348400	112348600	E8
chr1	112348600	112349000	E12
chr1	112349000	112350200	E8
chr1	112350200	112388600	E12
chr1	112388600	112391200	E11
chr1	112391200	112393600	E4
chr1	112393600	112394200	E3
chr1	112394200	112394600	E4
chr1	112394600	112395000	E3
chr1	112395000	112395400	E4
chr1	112395400	112395600	E3
chr1	112395600	112396000	E6
chr1	112396000	112396800	E5
chr1	112396800	112397000	E6
chr1	112397000	112397400	E1
chr1	112397400	112414200	E11
chr1	112414200	112418400	E10
chr1	112418400	112429200	E11
chr1	112429200	112430600	E1
chr1	112430600	112466000	E11
chr1	112466000	112466200	E1
chr1	112466200	112466600	E5
chr1	112466600	112467400	E1
chr1	112467400	112477000	E11
chr1	112477000	112479600	E8
chr1	112479600	112486200	E11
chr1	112486200	112486600	E1
chr1	112486600	112501800	E11
chr1	112501800	112502000	E1
chr1	112502000	112502600	E7
chr1	112502600	112504000	E13
chr1	112504000	112507400	E12
chr1	112507400	112507800	E13
chr1	112507800	112509800	E7
chr1	112509800	112510000	E13
chr1	112510000	112536200	E11
chr1	112536200	112542200	E10
chr1	112542200	112547200	E11
chr1	112547200	112548800	E1
chr1	112548800	112566200	E11
chr1	112566200	112576000	E10
chr1	112576000	112588600	E11
chr1	112588600	112593600	E10
chr1	112593600	112617200	E11
chr1	112617200	112617400	E4
chr1	112617400	112617600	E2
chr1	112617600	112618200	E3
chr1	112618200	112622600	E5
chr1	112622600	112624600	E3
chr1	112624600	112624800	E6
chr1	112624800	112625600	E1
chr1	112625600	112626200	E2
chr1	112626200	112627000	E3
chr1	112627000	112627400	E2
chr1	112627400	112638800	E1
chr1	112638800	112639600	E4
chr1	112639600	112640400	E3
chr1	112640400	112640800	E2
chr1	112640800	112641200	E1
chr1	112641200	112644800	E11
chr1	112644800	112646800	E1
chr1	112646800	112672800	E10
chr1	112672800	112673200	E11
chr1	112673200	112673600	E1
chr1	112673600	112674000	E2
chr1	112674000	112674400	E6
chr1	112674400	112675600	E5
chr1	112675600	112675800	E6
chr1	112675800	112676200	E1
chr1	112676200	112696200	E11
chr1	112696200	112699200	E1
chr1	112699200	112702200	E2
chr1	112702200	112702600	E1
chr1	112702600	112702800	E2
chr1	112702800	112703800	E1
chr1	112703800	112704000	E2
chr1	112704000	112704600	E3
chr1	112704600	112704800	E5
chr1	112704800	112705200	E6
chr1	112705200	112705800	E5
chr1	112705800	112706200	E6
chr1	112706200	112707800	E5
chr1	112707800	112712200	E11
chr1	112712200	112713400	E4
chr1	112713400	112713600	E3
chr1	112713600	112714000	E2
chr1	112714000	112714400	E6
chr1	112714400	112715600	E5
chr1	112715600	112716000	E6
chr1	112716000	112716400	E5
chr1	112716400	112717800	E4
chr1	112717800	112718400	E11
chr1	112718400	112719200	E1
chr1	112719200	112722400	E11
chr1	112722400	112722600	E1
chr1	112722600	112722800	E2
chr1	112722800	112723200	E6
chr1	112723200	112724000	E1
chr1	112724000	112743000	E12
chr1	112743000	112743400	E13
chr1	112743400	112744600	E7
chr1	112744600	112751800	E12
chr1	112751800	112752600	E8
chr1	112752600	112782200	E12
chr1	112782200	112783200	E8
chr1	112783200	112787000	E12
chr1	112787000	112787200	E8
chr1	112787200	112789800	E11
chr1	112789800	112790600	E1
chr1	112790600	112818800	E11
chr1	112818800	112820200	E1
chr1	112820200	112820800	E4
chr1	112820800	112849400	E11
chr1	112849400	112850400	E7
chr1	112850400	112850800	E13
chr1	112850800	112854600	E11
chr1	112854600	112855000	E7
chr1	112855000	112855200	E13
chr1	112855200	112876400	E12
chr1	112876400	112876600	E8
chr1	112876600	112880800	E11
chr1	112880800	112881600	E4
chr1	112881600	112882600	E3
chr1	112882600	112883600	E4
chr1	112883600	112893400	E11
chr1	112893400	112896800	E8
chr1	112896800	112906200	E12
chr1	112906200	112920400	E11
chr1	112920400	112921400	E10
chr1	112921400	112940400	E11
chr1	112940400	112954600	E12
chr1	112954600	112954800	E8
chr1	112954800	112955000	E11
chr1	112955000	112955400	E5
chr1	112955400	112956000	E6
chr1	112956000	112956600	E5
chr1	112956600	112957000	E6
chr1	112957000	112957400	E7
chr1	112957400	112963000	E11
chr1	112963000	112963200	E10
chr1	112963200	112979200	E11
chr1	112979200	112981800	E4
chr1	112981800	112982200	E3
chr1	112982200	112983800	E4
chr1	112983800	112989600	E11
chr1	112989600	113013400	E12
chr1	113013400	113014000	E8
chr1	113014000	113037200	E11
chr1	113037200	113040800	E4
chr1	113040800	113042400	E3
chr1	113042400	113043800	E2
chr1	113043800	113047400	E3
chr1	113047400	113048600	E4
chr1	113048600	113057000	E11
chr1	113057000	113057600	E1
chr1	113057600	113057800	E2
chr1	113057800	113058400	E3
chr1	113058400	113060600	E1
chr1	113060600	113063600	E11
chr1	113063600	113064000	E8
chr1	113064000	113070200	E11
chr1	113070200	113072000	E4
chr1	113072000	113072400	E1
chr1	113072400	113072600	E6
chr1	113072600	113074000	E5
chr1	113074000	113074200	E6
chr1	113074200	113075200	E1
chr1	113075200	113089000	E11
chr1	113089000	113089400	E1
chr1	113089400	113092600	E11
chr1	113092600	113115000	E10
chr1	113115000	113119600	E11
chr1	113119600	113123200	E10
chr1	113123200	113127800	E11
chr1	113127800	113130400	E10
chr1	113130400	113131600	E11
chr1	113131600	113133200	E4
chr1	113133200	113140600	E11
chr1	113140600	113140800	E1
chr1	113140800	113141000	E6
chr1	113141000	113141200	E2
chr1	113141200	113141400	E3
chr1	113141400	113141600	E4
chr1	113141600	113157800	E11
chr1	113157800	113158400	E8
chr1	113158400	113170800	E12
chr1	113170800	113171000	E8
chr1	113171000	113172400	E12
chr1	113172400	113173400	E8
chr1	113173400	113190800	E12
chr1	113190800	113192200	E11
chr1	113192200	113192400	E1
chr1	113192400	113194000	E11
chr1	113194000	113196400	E1
chr1	113196400	113217800	E11
chr1	113217800	113218000	E1
chr1	113218000	113265200	E12
chr1	113265200	113267000	E1
chr1	113267000	113311000	E12
chr1	113311000	113312400	E8
chr1	113312400	113333800	E12
chr1	113333800	113334200	E8
chr1	113334200	113389400	E12
chr1	113389400	113390000	E7
chr1	113390000	113391000	E5
chr1	113391000	113391400	E6
chr1	113391400	113392000	E7
chr1	113392000	113392200	E13
chr1	113392200	113422400	E12
chr1	113422400	113425400	E8
chr1	113425400	113444000	E12
chr1	113444000	113445400	E8
chr1	113445400	113478600	E12
chr1	113478600	113480800	E8
chr1	113480800	113488600	E12
chr1	113488600	113489600	E8
chr1	113489600	113497000	E12
chr1	113497000	113503600	E15
chr1	113503600	113523800	E12
chr1	113523800	113524600	E8
chr1	113524600	113557200	E12
chr1	113557200	113558200	E8
chr1	113558200	113576400	E12
chr1	113576400	113576600	E8
chr1	113576600	113585400	E11
chr1	113585400	113588000	E10
chr1	113588000	113595400	E11
chr1	113595400	113598000	E10
chr1	113598000	113598200	E8
chr1	113598200	113606800	E12
chr1	113606800	113610400	E11
chr1	113610400	113613000	E12
chr1	113613000	113620800	E11
chr1	113620800	113628800	E12
chr1	113628800	113629800	E8
chr1	113629800	113639000	E12
chr1	113639000	113639800	E8
chr1	113639800	113640800	E9
chr1	113640800	113693200	E11
chr1	113693200	113695000	E10
chr1	113695000	113695600	E9
chr1	113695600	113700600	E10
chr1	113700600	113702400	E11
chr1	113702400	113702800	E1
chr1	113702800	113714000	E10
chr1	113714000	113715000	E1
chr1	113715000	113716000	E11
chr1	113716000	113718200	E10
chr1	113718200	113722600	E9
chr1	113722600	113730800	E10
chr1	113730800	113733600	E11
chr1	113733600	113738000	E10
chr1	113738000	113741400	E11
chr1	113741400	113744600	E10
chr1	113744600	113745600	E1
chr1	113745600	113755600	E10
chr1	113755600	113757800	E1
chr1	113757800	113760000	E5
chr1	113760000	113760400	E6
chr1	113760400	113760800	E2
chr1	113760800	113761400	E3
chr1	113761400	113762400	E4
chr1	113762400	113764200	E11
chr1	113764200	113776200	E10
chr1	113776200	113778600	E11
chr1	113778600	113779400	E4
chr1	113779400	113779600	E1
chr1	113779600	113781600	E2
chr1	113781600	113783400	E3
chr1	113783400	113784800	E2
chr1	113784800	113785800	E3
chr1	113785800	113789000	E4
chr1	113789000	113789600	E1
chr1	113789600	113795200	E11
chr1	113795200	113798400	E10
chr1	113798400	113804400	E11
chr1	113804400	113810200	E1
chr1	113810200	113810400	E2
chr1	113810400	113811000	E3
chr1	113811000	113813000	E5
chr1	113813000	113813400	E3
chr1	113813400	113813800	E4
chr1	113813800	113827600	E11
chr1	113827600	113836000	E10
chr1	113836000	113837400	E4
chr1	113837400	113847400	E10
chr1	113847400	113849400	E4
chr1	113849400	113850400	E3
chr1	113850400	113858000	E4
chr1	113858000	113861200	E3
chr1	113861200	113861800	E2
chr1	113861800	113862600	E3
chr1	113862600	113864400	E4
chr1	113864400	113865000	E3
chr1	113865000	113868200	E4
chr1	113868200	113868400	E3
chr1	113868400	113868800	E2
chr1	113868800	113870600	E3
chr1	113870600	113871400	E5
chr1	113871400	113871600	E6
chr1	113871600	113871800	E5
chr1	113871800	113872000	E6
chr1	113872000	113872400	E5
chr1	113872400	113872600	E6
chr1	113872600	113875400	E3
chr1	113875400	113883000	E4
chr1	113883000	113883800	E3
chr1	113883800	113884800	E4
chr1	113884800	113886200	E3
chr1	113886200	113886800	E4
chr1	113886800	113887200	E3
chr1	113887200	113887600	E2
chr1	113887600	113887800	E1
chr1	113887800	113892000	E11
chr1	113892000	113893800	E4
chr1	113893800	113896000	E11
chr1	113896000	113900600	E4
chr1	113900600	113901400	E3
chr1	113901400	113902800	E2
chr1	113902800	113903400	E1
chr1	113903400	113904000	E2
chr1	113904000	113904400	E6
chr1	113904400	113905600	E5
chr1	113905600	113906400	E6
chr1	113906400	113907200	E2
chr1	113907200	113907600	E3
chr1	113907600	113907800	E4
chr1	113907800	113908200	E1
chr1	113908200	113912600	E4
chr1	113912600	113913600	E3
chr1	113913600	113914600	E4
chr1	113914600	113916200	E3
chr1	113916200	113918400	E4
chr1	113918400	113926400	E11
chr1	113926400	113926800	E4
chr1	113926800	113928400	E3
chr1	113928400	113931800	E5
chr1	113931800	113932000	E6
chr1	113932000	113934400	E2
chr1	113934400	113935400	E3
chr1	113935400	113936600	E4
chr1	113936600	113937200	E3
chr1	113937200	113941000	E2
chr1	113941000	113941600	E1
chr1	113941600	113943400	E10
chr1	113943400	113944600	E3
chr1	113944600	113944800	E2
chr1	113944800	113946600	E1
chr1	113946600	113947800	E2
chr1	113947800	113948600	E1
chr1	113948600	113952800	E4
chr1	113952800	113954000	E11
chr1	113954000	113975000	E10
chr1	113975000	113977200	E2
chr1	113977200	113979600	E1
chr1	113979600	113982600	E11
chr1	113982600	113983200	E1
chr1	113983200	113985600	E11
chr1	113985600	113986200	E8
chr1	113986200	113994000	E12
chr1	113994000	113996200	E8
chr1	113996200	114061000	E12
chr1	114061000	114061800	E8
chr1	114061800	114071600	E12
chr1	114071600	114073200	E8
chr1	114073200	114075800	E11
chr1	114075800	114076200	E4
chr1	114076200	114077000	E3
chr1	114077000	114077800	E4
chr1	114077800	114078000	E3
chr1	114078000	114080000	E2
chr1	114080000	114080800	E3
chr1	114080800	114082400	E2
chr1	114082400	114083000	E3
chr1	114083000	114083400	E4
chr1	114083400	114087200	E11
chr1	114087200	114089000	E1
chr1	114089000	114089200	E11
chr1	114089200	114090200	E4
chr1	114090200	114092600	E11
chr1	114092600	114095000	E4
chr1	114095000	114103800	E11
chr1	114103800	114104400	E1
chr1	114104400	114105400	E11
chr1	114105400	114108800	E4
chr1	114108800	114109000	E1
chr1	114109000	114110400	E4
chr1	114110400	114111000	E3
chr1	114111000	114111600	E4
chr1	114111600	114112600	E3
chr1	114112600	114113600	E2
chr1	114113600	114114200	E6
chr1	114114200	114115000	E2
chr1	114115000	114116400	E3
chr1	114116400	114117600	E4
chr1	114117600	114119000	E3
chr1	114119000	114121600	E4
chr1	114121600	114126200	E11
chr1	114126200	114126400	E1
chr1	114126400	114128000	E2
chr1	114128000	114130800	E4
chr1	114130800	114151000	E11
chr1	114151000	114152200	E4
chr1	114152200	114152400	E3
chr1	114152400	114152600	E6
chr1	114152600	114154600	E7
chr1	114154600	114155000	E13
chr1	114155000	114155200	E7
chr1	114155200	114157600	E13
chr1	114157600	114183600	E12
chr1	114183600	114184200	E8
chr1	114184200	114240000	E12
chr1	114240000	114245000	E8
chr1	114245000	114304000	E12
chr1	114304000	114304800	E8
chr1	114304800	114325000	E12
chr1	114325000	114326200	E13
chr1	114326200	114342400	E11
chr1	114342400	114342800	E1
chr1	114342800	114345800	E11
chr1	114345800	114346200	E1
chr1	114346200	114346400	E6
chr1	114346400	114346600	E5
chr1	114346600	114361200	E12
chr1	114361200	114365400	E8
chr1	114365400	114374000	E12
chr1	114374000	114375000	E8
chr1	114375000	114384400	E11
chr1	114384400	114386600	E8
chr1	114386600	114392400	E11
chr1	114392400	114434000	E10
chr1	114434000	114445600	E11
chr1	114445600	114446400	E4
chr1	114446400	114447600	E1
chr1	114447600	114457800	E11
chr1	114457800	114460600	E1
chr1	114460600	114462600	E11
chr1	114462600	114463200	E10
chr1	114463200	114467200	E11
chr1	114467200	114468800	E1
chr1	114468800	114474000	E11
chr1	114474000	114474800	E1
chr1	114474800	114479400	E11
chr1	114479400	114480400	E1
chr1	114480400	114481400	E4
chr1	114481400	114483200	E3
chr1	114483200	114483600	E2
chr1	114483600	114483800	E3
chr1	114483800	114484400	E4
chr1	114484400	114488200	E11
chr1	114488200	114491200	E1
chr1	114491200	114493600	E11
chr1	114493600	114494000	E1
chr1	114494000	114505200	E11
chr1	114505200	114509400	E1
chr1	114509400	114509600	E2
chr1	114509600	114510000	E6
chr1	114510000	114512400	E5
chr1	114512400	114512600	E6
chr1	114512600	114512800	E2
chr1	114512800	114513400	E1
chr1	114513400	114547600	E12
chr1	114547600	114548600	E3
chr1	114548600	114550000	E4
chr1	114550000	114565200	E11
chr1	114565200	114570400	E10
chr1	114570400	114574400	E11
chr1	114574400	114579600	E10
chr1	114579600	114580600	E11
chr1	114580600	114580800	E1
chr1	114580800	114581000	E2
chr1	114581000	114581200	E6
chr1	114581200	114582600	E5
chr1	114582600	114584600	E11
chr1	114584600	114588400	E10
chr1	114588400	114592400	E11
chr1	114592400	114620000	E10
chr1	114620000	114621000	E9
chr1	114621000	114622400	E8
chr1	114622400	114623400	E9
chr1	114623400	114627400	E5
chr1	114627400	114628800	E3
chr1	114628800	114631000	E4
chr1	114631000	114632400	E3
chr1	114632400	114632800	E4
chr1	114632800	114668600	E11
chr1	114668600	114670400	E5
chr1	114670400	114670800	E6
chr1	114670800	114697400	E12
chr1	114697400	114706000	E11
chr1	114706000	114714800	E10
chr1	114714800	114715800	E11
chr1	114715800	114716000	E1
chr1	114716000	114716400	E6
chr1	114716400	114717000	E5
chr1	114717000	114717200	E6
chr1	114717200	114720000	E11
chr1	114720000	114740400	E10
chr1	114740400	114744200	E11
chr1	114744200	114750800	E10
chr1	114750800	114756600	E1
chr1	114756600	114757200	E6
chr1	114757200	114758600	E5
chr1	114758600	114758800	E1
chr1	114758800	114766600	E11
chr1	114766600	114771600	E10
chr1	114771600	114772400	E11
chr1	114772400	114777800	E10
chr1	114777800	114779800	E11
chr1	114779800	114780000	E6
chr1	114780000	114781000	E5
chr1	114781000	114781200	E6
chr1	114781200	114781400	E3
chr1	114781400	114781600	E4
chr1	114781600	114788800	E11
chr1	114788800	114804400	E12
chr1	114804400	114805200	E8
chr1	114805200	114854800	E12
chr1	114854800	114855400	E8
chr1	114855400	114932600	E12
chr1	114932600	114933200	E8
chr1	114933200	114969000	E12
chr1	114969000	114970000	E8
chr1	114970000	114981800	E12
chr1	114981800	114982400	E8
chr1	114982400	114987400	E12
chr1	114987400	114989000	E8
chr1	114989000	115038000	E12
chr1	115038000	115041600	E11
chr1	115041600	115051200	E10
chr1	115051200	115056800	E11
chr1	115056800	115057200	E4
chr1	115057200	115058200	E3
chr1	115058200	115062800	E4
chr1	115062800	115063200	E2
chr1	115063200	115063400	E1
chr1	115063400	115073200	E11
chr1	115073200	115075400	E4
chr1	115075400	115081000	E11
chr1	115081000	115084400	E4
chr1	115084400	115085000	E3
chr1	115085000	115087200	E2
chr1	115087200	115088000	E3
chr1	115088000	115088400	E2
chr1	115088400	115089400	E6
chr1	115089400	115089800	E5
chr1	115089800	115090400	E6
chr1	115090400	115090800	E2
chr1	115090800	115093800	E3
chr1	115093800	115097200	E4
chr1	115097200	115098800	E3
chr1	115098800	115099400	E5
chr1	115099400	115099800	E6
chr1	115099800	115100600	E5
chr1	115100600	115100800	E3
chr1	115100800	115103400	E4
chr1	115103400	115104400	E3
chr1	115104400	115104800	E4
chr1	115104800	115108400	E3
chr1	115108400	115109000	E2
chr1	115109000	115110000	E3
chr1	115110000	115113000	E4
chr1	115113000	115113200	E1
chr1	115113200	115119200	E11
chr1	115119200	115120000	E15
chr1	115120000	115120200	E8
chr1	115120200	115122000	E15
chr1	115122000	115122600	E12
chr1	115122600	115122800	E8
chr1	115122800	115124400	E12
chr1	115124400	115124800	E8
chr1	115124800	115332600	E12
chr1	115332600	115333400	E1
chr1	115333400	115337600	E11
chr1	115337600	115338000	E7
chr1	115338000	115339400	E13
chr1	115339400	115359600	E12
chr1	115359600	115361800	E8
chr1	115361800	115388800	E12
chr1	115388800	115389400	E8
chr1	115389400	115421000	E12
chr1	115421000	115421400	E8
chr1	115421400	115425400	E11
chr1	115425400	115427000	E1
chr1	115427000	115512200	E12
chr1	115512200	115512800	E8
chr1	115512800	115564200	E12
chr1	115564200	115564600	E8
chr1	115564600	115568000	E12
chr1	115568000	115568400	E8
chr1	115568400	115572600	E12
chr1	115572600	115573800	E8
chr1	115573800	115587200	E12
chr1	115587200	115588000	E8
chr1	115588000	115619800	E12
chr1	115619800	115622200	E8
chr1	115622200	115636000	E12
chr1	115636000	115640000	E8
chr1	115640000	115640800	E12
chr1	115640800	115641600	E7
chr1	115641600	115642200	E6
chr1	115642200	115644000	E5
chr1	115644000	115644200	E6
chr1	115644200	115644400	E3
chr1	115644400	115646200	E4
chr1	115646200	115648000	E2
chr1	115648000	115648600	E1
chr1	115648600	115650400	E2
chr1	115650400	115651000	E1
chr1	115651000	115651200	E2
chr1	115651200	115651600	E3
chr1	115651600	115652400	E4
chr1	115652400	115654600	E3
chr1	115654600	115655200	E2
chr1	115655200	115657200	E3
chr1	115657200	115657800	E4
chr1	115657800	115658600	E3
chr1	115658600	115659000	E2
chr1	115659000	115660400	E3
chr1	115660400	115663600	E4
chr1	115663600	115665400	E11
chr1	115665400	115667400	E1
chr1	115667400	115668600	E11
chr1	115668600	115672600	E1
chr1	115672600	115675600	E11
chr1	115675600	115681000	E1
chr1	115681000	115692000	E11
chr1	115692000	115693000	E1
chr1	115693000	115759200	E12
chr1	115759200	115759400	E8
chr1	115759400	115790400	E11
chr1	115790400	115793200	E1
chr1	115793200	115808800	E11
chr1	115808800	115813400	E1
chr1	115813400	115813800	E2
chr1	115813800	115814800	E1
chr1	115814800	115827800	E11
chr1	115827800	115829200	E5
chr1	115829200	115829600	E1
chr1	115829600	115837000	E11
chr1	115837000	115837600	E13
chr1	115837600	115839800	E7
chr1	115839800	115841400	E13
chr1	115841400	115844400	E12
chr1	115844400	115844600	E8
chr1	115844600	115853000	E12
chr1	115853000	115863200	E11
chr1	115863200	115868200	E4
chr1	115868200	115873000	E11
chr1	115873000	115874000	E1
chr1	115874000	115874400	E3
chr1	115874400	115874600	E1
chr1	115874600	115875000	E2
chr1	115875000	115875200	E1
chr1	115875200	115950200	E11
chr1	115950200	115951000	E4
chr1	115951000	115953600	E3
chr1	115953600	115955600	E4
chr1	115955600	115975200	E11
chr1	115975200	115975400	E4
chr1	115975400	115975600	E3
chr1	115975600	115975800	E5
chr1	115975800	115976200	E6
chr1	115976200	115978600	E5
chr1	115978600	115978800	E6
chr1	115978800	115979000	E2
chr1	115979000	115981000	E4
chr1	115981000	115981800	E1
chr1	115981800	115993000	E11
chr1	115993000	115993400	E1
chr1	115993400	115996400	E11
chr1	115996400	115997800	E10
chr1	115997800	115998600	E9
chr1	115998600	115999200	E10
chr1	115999200	115999800	E9
chr1	115999800	116006200	E10
chr1	116006200	116006400	E1
chr1	116006400	116006600	E4
chr1	116006600	116007400	E3
chr1	116007400	116007800	E4
chr1	116007800	116010600	E11
chr1	116010600	116011000	E8
chr1	116011000	116025800	E11
chr1	116025800	116026400	E10
chr1	116026400	116029800	E11
chr1	116029800	116046200	E10
chr1	116046200	116048800	E11
chr1	116048800	116049000	E8
chr1	116049000	116052000	E12
chr1	116052000	116052600	E8
chr1	116052600	116054600	E12
chr1	116054600	116054800	E8
chr1	116054800	116056600	E12
chr1	116056600	116066200	E11
chr1	116066200	116074200	E10
chr1	116074200	116085600	E11
chr1	116085600	116096200	E10
chr1	116096200	116132200	E11
chr1	116132200	116133600	E1
chr1	116133600	116150600	E11
chr1	116150600	116151600	E1
chr1	116151600	116152200	E2
chr1	116152200	116152600	E6
chr1	116152600	116152800	E3
chr1	116152800	116153000	E4
chr1	116153000	116165200	E11
chr1	116165200	116167400	E4
chr1	116167400	116167800	E1
chr1	116167800	116168600	E6
chr1	116168600	116169200	E7
chr1	116169200	116297800	E12
chr1	116297800	116298600	E8
chr1	116298600	116357000	E12
chr1	116357000	116372200	E11
chr1	116372200	116372400	E7
chr1	116372400	116373000	E6
chr1	116373000	116374400	E5
chr1	116374400	116375000	E6
chr1	116375000	116375200	E3
chr1	116375200	116375600	E4
chr1	116375600	116375800	E3
chr1	116375800	116376800	E2
chr1	116376800	116379800	E1
chr1	116379800	116381800	E4
chr1	116381800	116383600	E11
chr1	116383600	116404200	E10
chr1	116404200	116415800	E11
chr1	116415800	116417600	E1
chr1	116417600	116417800	E2
chr1	116417800	116418400	E6
chr1	116418400	116419200	E5
chr1	116419200	116474000	E12
chr1	116474000	116474400	E8
chr1	116474400	116483400	E11
chr1	116483400	116484600	E4
chr1	116484600	116486400	E3
chr1	116486400	116487600	E4
chr1	116487600	116489400	E11
chr1	116489400	116492800	E4
chr1	116492800	116494400	E2
chr1	116494400	116494800	E4
chr1	116494800	116495600	E3
chr1	116495600	116498400	E2
chr1	116498400	116499000	E3
chr1	116499000	116499400	E2
chr1	116499400	116501000	E3
chr1	116501000	116503800	E2
chr1	116503800	116504000	E6
chr1	116504000	116504200	E2
chr1	116504200	116504400	E6
chr1	116504400	116505000	E3
chr1	116505000	116507000	E2
chr1	116507000	116507400	E3
chr1	116507400	116507800	E4
chr1	116507800	116508000	E3
chr1	116508000	116511800	E2
chr1	116511800	116513200	E3
chr1	116513200	116514400	E2
chr1	116514400	116515200	E3
chr1	116515200	116517800	E2
chr1	116517800	116518800	E3
chr1	116518800	116520000	E4
chr1	116520000	116521200	E10
chr1	116521200	116521800	E1
chr1	116521800	116526800	E11
chr1	116526800	116528000	E10
chr1	116528000	116533200	E11
chr1	116533200	116537000	E10
chr1	116537000	116538200	E3
chr1	116538200	116539000	E2
chr1	116539000	116540400	E3
chr1	116540400	116541200	E2
chr1	116541200	116542400	E3
chr1	116542400	116543000	E4
chr1	116543000	116544400	E10
chr1	116544400	116545000	E1
chr1	116545000	116545600	E2
chr1	116545600	116547600	E1
chr1	116547600	116548600	E10
chr1	116548600	116551000	E11
chr1	116551000	116554200	E1
chr1	116554200	116555600	E11
chr1	116555600	116556000	E4
chr1	116556000	116556600	E3
chr1	116556600	116556800	E2
chr1	116556800	116557200	E1
chr1	116557200	116557600	E3
chr1	116557600	116566400	E1
chr1	116566400	116566800	E2
chr1	116566800	116567200	E1
chr1	116567200	116567800	E2
chr1	116567800	116568600	E1
chr1	116568600	116569800	E6
chr1	116569800	116571400	E5
chr1	116571400	116572000	E6
chr1	116572000	116573400	E2
chr1	116573400	116573800	E1
chr1	116573800	116574400	E2
chr1	116574400	116578200	E4
chr1	116578200	116585000	E11
chr1	116585000	116585400	E8
chr1	116585400	116587600	E11
chr1	116587600	116588600	E1
chr1	116588600	116590800	E4
chr1	116590800	116594400	E11
chr1	116594400	116598400	E4
chr1	116598400	116605200	E11
chr1	116605200	116605600	E4
chr1	116605600	116606800	E3
chr1	116606800	116607800	E4
chr1	116607800	116608000	E3
chr1	116608000	116609400	E4
chr1	116609400	116611000	E1
chr1	116611000	116626600	E11
chr1	116626600	116665200	E12
chr1	116665200	116666800	E13
chr1	116666800	116668200	E7
chr1	116668200	116679200	E11
chr1	116679200	116681000	E1
chr1	116681000	116684600	E11
chr1	116684600	116731200	E12
chr1	116731200	116731400	E1
chr1	116731400	116738600	E11
chr1	116738600	116739600	E1
chr1	116739600	116740400	E4
chr1	116740400	116741600	E3
chr1	116741600	116741800	E11
chr1	116741800	116749400	E8
chr1	116749400	116753200	E11
chr1	116753200	116755800	E4
chr1	116755800	116758000	E3
chr1	116758000	116758400	E4
chr1	116758400	116758800	E2
chr1	116758800	116760200	E3
chr1	116760200	116768600	E4
chr1	116768600	116769400	E11
chr1	116769400	116770400	E1
chr1	116770400	116774000	E11
chr1	116774000	116775600	E8
chr1	116775600	116825200	E11
chr1	116825200	116825600	E4
chr1	116825600	116826600	E3
chr1	116826600	116827200	E4
chr1	116827200	116828200	E1
chr1	116828200	116836800	E11
chr1	116836800	116838000	E8
chr1	116838000	116865800	E12
chr1	116865800	116867800	E8
chr1	116867800	116869200	E12
chr1	116869200	116869600	E11
chr1	116869600	116869800	E8
chr1	116869800	116878600	E11
chr1	116878600	116879600	E1
chr1	116879600	116898000	E12
chr1	116898000	116898400	E8
chr1	116898400	116909400	E12
chr1	116909400	116909600	E13
chr1	116909600	116910000	E7
chr1	116910000	116910600	E6
chr1	116910600	116911000	E7
chr1	116911000	116912600	E13
chr1	116912600	116962600	E12
chr1	116962600	116964000	E1
chr1	116964000	116968400	E11
chr1	116968400	116974800	E12
chr1	116974800	116976000	E8
chr1	116976000	116980800	E12
chr1	116980800	116986400	E11
chr1	116986400	116987000	E1
chr1	116987000	116990800	E11
chr1	116990800	116992400	E4
chr1	116992400	116999200	E11
chr1	116999200	116999600	E4
chr1	116999600	117001800	E3
chr1	117001800	117002000	E5
chr1	117002000	117002200	E6
chr1	117002200	117002400	E5
chr1	117002400	117005800	E3
chr1	117005800	117007200	E4
chr1	117007200	117008800	E3
chr1	117008800	117010600	E4
chr1	117010600	117023200	E11
chr1	117023200	117029800	E10
chr1	117029800	117041600	E11
chr1	117041600	117042600	E10
chr1	117042600	117046600	E11
chr1	117046600	117047000	E8
chr1	117047000	117047400	E11
chr1	117047400	117048000	E4
chr1	117048000	117049000	E3
chr1	117049000	117049800	E2
chr1	117049800	117050400	E3
chr1	117050400	117050800	E4
chr1	117050800	117051400	E2
chr1	117051400	117051800	E6
chr1	117051800	117052400	E2
chr1	117052400	117053000	E3
chr1	117053000	117054000	E4
chr1	117054000	117054600	E3
chr1	117054600	117055000	E4
chr1	117055000	117056000	E3
chr1	117056000	117059200	E4
chr1	117059200	117059400	E5
chr1	117059400	117059800	E6
chr1	117059800	117060600	E5
chr1	117060600	117061000	E6
chr1	117061000	117061200	E5
chr1	117061200	117076600	E11
chr1	117076600	117078600	E10
chr1	117078600	117080200	E11
chr1	117080200	117082400	E10
chr1	117082400	117091400	E11
chr1	117091400	117091600	E10
chr1	117091600	117092000	E4
chr1	117092000	117093200	E3
chr1	117093200	117095200	E4
chr1	117095200	117096000	E10
chr1	117096000	117098600	E11
chr1	117098600	117104600	E10
chr1	117104600	117120800	E11
chr1	117120800	117121000	E1
chr1	117121000	117122800	E5
chr1	117122800	117130800	E11
chr1	117130800	117134000	E10
chr1	117134000	117136800	E11
chr1	117136800	117217600	E12
chr1	117217600	117218800	E8
chr1	117218800	117221200	E12
chr1	117221200	117221600	E8
chr1	117221600	117258600	E12
chr1	117258600	117259800	E8
chr1	117259800	117353000	E12
chr1	117353000	117353800	E8
chr1	117353800	117360600	E12
chr1	117360600	117365000	E11
chr1	117365000	117366000	E1
chr1	117366000	117366400	E6
chr1	117366400	117368200	E5
chr1	117368200	117368600	E6
chr1	117368600	117369000	E5
chr1	117369000	117370400	E1
chr1	117370400	117371000	E11
chr1	117371000	117371200	E1
chr1	117371200	117388200	E11
chr1	117388200	117388600	E1
chr1	117388600	117393000	E11
chr1	117393000	117394000	E1
chr1	117394000	117402400	E11
chr1	117402400	117415600	E10
chr1	117415600	117421200	E11
chr1	117421200	117427400	E10
chr1	117427400	117445200	E11
chr1	117445200	117453400	E10
chr1	117453400	117463600	E11
chr1	117463600	117470200	E10
chr1	117470200	117475400	E11
chr1	117475400	117475800	E9
chr1	117475800	117476200	E10
chr1	117476200	117483200	E11
chr1	117483200	117484800	E10
chr1	117484800	117494000	E11
chr1	117494000	117501400	E10
chr1	117501400	117506200	E11
chr1	117506200	117506600	E8
chr1	117506600	117509600	E11
chr1	117509600	117511200	E10
chr1	117511200	117519000	E11
chr1	117519000	117519600	E10
chr1	117519600	117522000	E11
chr1	117522000	117523600	E10
chr1	117523600	117579200	E11
chr1	117579200	117584000	E12
chr1	117584000	117584400	E8
chr1	117584400	117594800	E11
chr1	117594800	117597200	E4
chr1	117597200	117604600	E11
chr1	117604600	117604800	E4
chr1	117604800	117605000	E3
chr1	117605000	117605400	E6
chr1	117605400	117609600	E5
chr1	117609600	117610400	E6
chr1	117610400	117613000	E5
chr1	117613000	117613600	E6
chr1	117613600	117614200	E5
chr1	117614200	117615000	E6
chr1	117615000	117616600	E2
chr1	117616600	117618600	E4
chr1	117618600	117620600	E11
chr1	117620600	117620800	E1
chr1	117620800	117621800	E11
chr1	117621800	117624000	E1
chr1	117624000	117627400	E11
chr1	117627400	117627800	E1
chr1	117627800	117645000	E11
chr1	117645000	117645200	E1
chr1	117645200	117659600	E11
chr1	117659600	117660000	E1
chr1	117660000	117707200	E11
chr1	117707200	117707400	E8
chr1	117707400	117716000	E11
chr1	117716000	117716400	E8
chr1	117716400	117720800	E12
chr1	117720800	117721800	E8
chr1	117721800	117728400	E12
chr1	117728400	117728800	E8
chr1	117728800	117733000	E11
chr1	117733000	117734000	E4
chr1	117734000	117735800	E3
chr1	117735800	117736200	E4
chr1	117736200	117736400	E12
chr1	117736400	117739600	E11
chr1	117739600	117746600	E12
chr1	117746600	117747800	E8
chr1	117747800	117758200	E12
chr1	117758200	117758600	E11
chr1	117758600	117759000	E7
chr1	117759000	117767800	E12
chr1	117767800	117768800	E8
chr1	117768800	117769200	E12
chr1	117769200	117772400	E8
chr1	117772400	117821600	E12
chr1	117821600	117821800	E8
chr1	117821800	117852000	E12
chr1	117852000	117862600	E11
chr1	117862600	117886000	E10
chr1	117886000	117894200	E11
chr1	117894200	117895600	E10
chr1	117895600	117896800	E11
chr1	117896800	117920200	E10
chr1	117920200	117925000	E11
chr1	117925000	117925800	E4
chr1	117925800	117926400	E3
chr1	117926400	117928400	E4
chr1	117928400	117928600	E2
chr1	117928600	117929000	E6
chr1	117929000	117930600	E5
chr1	117930600	117931800	E1
chr1	117931800	117940200	E11
chr1	117940200	117947200	E10
chr1	117947200	117952000	E11
chr1	117952000	117960600	E10
chr1	117960600	117964400	E11
chr1	117964400	118185000	E12
chr1	118185000	118185800	E7
chr1	118185800	118216400	E12
chr1	118216400	118217000	E8
chr1	118217000	118232800	E12
chr1	118232800	118233400	E8
chr1	118233400	118238400	E12
chr1	118238400	118239400	E8
chr1	118239400	118451200	E12
chr1	118451200	118451400	E8
chr1	118451400	118454800	E12
chr1	118454800	118456200	E8
chr1	118456200	118461200	E12
chr1	118461200	118462200	E8
chr1	118462200	118517800	E12
chr1	118517800	118518000	E8
chr1	118518000	118573600	E12
chr1	118573600	118574800	E8
chr1	118574800	118589200	E12
chr1	118589200	118589600	E8
chr1	118589600	118635800	E12
chr1	118635800	118639200	E8
chr1	118639200	118730400	E12
chr1	118730400	118731200	E8
chr1	118731200	118831400	E12
chr1	118831400	118832000	E8
chr1	118832000	118938200	E12
chr1	118938200	118938600	E8
chr1	118938600	118978200	E12
chr1	118978200	118979600	E13
chr1	118979600	118980200	E7
chr1	118980200	118984000	E13
chr1	118984000	118985000	E7
chr1	118985000	118987200	E13
chr1	118987200	118988000	E7
chr1	118988000	119000800	E13
chr1	119000800	119002000	E7
chr1	119002000	119006800	E13
chr1	119006800	119008800	E7
chr1	119008800	119031000	E12
chr1	119031000	119031200	E8
chr1	119031200	119038400	E11
chr1	119038400	119040600	E10
chr1	119040600	119064400	E11
chr1	119064400	119069200	E10
chr1	119069200	119110400	E11
chr1	119110400	119111400	E10
chr1	119111400	119114800	E11
chr1	119114800	119115200	E10
chr1	119115200	119139800	E11
chr1	119139800	119141200	E5
chr1	119141200	119141800	E1
chr1	119141800	119142400	E11
chr1	119142400	119142600	E1
chr1	119142600	119156000	E11
chr1	119156000	119157000	E9
chr1	119157000	119158400	E10
chr1	119158400	119171400	E11
chr1	119171400	119173200	E8
chr1	119173200	119178200	E12
chr1	119178200	119179600	E8
chr1	119179600	119186600	E11
chr1	119186600	119189400	E10
chr1	119189400	119198600	E11
chr1	119198600	119198800	E10
chr1	119198800	119199800	E9
chr1	119199800	119200200	E8
chr1	119200200	119320600	E12
chr1	119320600	119327000	E11
chr1	119327000	119328000	E7
chr1	119328000	119344800	E12
chr1	119344800	119345000	E8
chr1	119345000	119439400	E12
chr1	119439400	119439800	E8
chr1	119439800	119483200	E12
chr1	119483200	119483600	E8
chr1	119483600	119497600	E12
chr1	119497600	119498400	E8
chr1	119498400	119526200	E12
chr1	119526200	119526800	E8
chr1	119526800	119551200	E12
chr1	119551200	119551400	E3
chr1	119551400	119551800	E4
chr1	119551800	119563800	E11
chr1	119563800	119564600	E4
chr1	119564600	119566200	E2
chr1	119566200	119568600	E3
chr1	119568600	119569000	E2
chr1	119569000	119569200	E6
chr1	119569200	119569600	E2
chr1	119569600	119572200	E3
chr1	119572200	119573200	E4
chr1	119573200	119573800	E3
chr1	119573800	119574400	E2
chr1	119574400	119574600	E3
chr1	119574600	119577200	E4
chr1	119577200	119605400	E11
chr1	119605400	119605800	E4
chr1	119605800	119606200	E3
chr1	119606200	119607200	E2
chr1	119607200	119607600	E3
chr1	119607600	119609000	E4
chr1	119609000	119622800	E11
chr1	119622800	119623600	E8
chr1	119623600	119631200	E12
chr1	119631200	119632200	E7
chr1	119632200	119632400	E13
chr1	119632400	119645400	E11
chr1	119645400	119646200	E4
chr1	119646200	119646800	E3
chr1	119646800	119647000	E5
chr1	119647000	119647800	E6
chr1	119647800	119648800	E5
chr1	119648800	119649000	E1
chr1	119649000	119701600	E12
chr1	119701600	119702200	E8
chr1	119702200	119711600	E12
chr1	119711600	119711800	E13
chr1	119711800	119712400	E7
chr1	119712400	119713000	E6
chr1	119713000	119713400	E2
chr1	119713400	119713600	E1
chr1	119713600	119728200	E11
chr1	119728200	119728400	E1
chr1	119728400	119858000	E12
chr1	119858000	119858200	E1
chr1	119858200	119860800	E2
chr1	119860800	119861000	E1
chr1	119861000	119871200	E11
chr1	119871200	119871400	E6
chr1	119871400	119871600	E2
chr1	119871600	119871800	E1
chr1	119871800	119887600	E11
chr1	119887600	119888000	E9
chr1	119888000	119888400	E8
chr1	119888400	119892800	E12
chr1	119892800	119893000	E8
chr1	119893000	119900600	E12
chr1	119900600	119905200	E11
chr1	119905200	119905400	E8
chr1	119905400	119910400	E11
chr1	119910400	119911200	E1
chr1	119911200	119914400	E11
chr1	119914400	119917400	E10
chr1	119917400	119918000	E1
chr1	119918000	119965800	E10
chr1	119965800	119967000	E1
chr1	119967000	119970200	E11
chr1	119970200	119970600	E8
chr1	119970600	119970800	E9
chr1	119970800	119971000	E10
chr1	119971000	119974000	E11
chr1	119974000	119974400	E1
chr1	119974400	119974600	E4
chr1	119974600	119976200	E3
chr1	119976200	119978000	E4
chr1	119978000	119978800	E3
chr1	119978800	119981600	E4
chr1	119981600	119983800	E11
chr1	119983800	119986800	E10
chr1	119986800	119987800	E1
chr1	119987800	119988400	E2
chr1	119988400	119989200	E1
chr1	119989200	119994600	E10
chr1	119994600	119994800	E11
chr1	119994800	119995600	E1
chr1	119995600	120005400	E10
chr1	120005400	120007000	E11
chr1	120007000	120010200	E1
chr1	120010200	120011200	E11
chr1	120011200	120014000	E10
chr1	120014000	120020000	E1
chr1	120020000	120021600	E10
chr1	120021600	120022600	E1
chr1	120022600	120029600	E10
chr1	120029600	120030200	E1
chr1	120030200	120031200	E11
chr1	120031200	120032000	E1
chr1	120032000	120033000	E11
chr1	120033000	120042000	E10
chr1	120042000	120043600	E1
chr1	120043600	120045800	E10
chr1	120045800	120047800	E1
chr1	120047800	120057200	E10
chr1	120057200	120059200	E11
chr1	120059200	120060000	E1
chr1	120060000	120061600	E10
chr1	120061600	120064600	E1
chr1	120064600	120066400	E10
chr1	120066400	120066600	E11
chr1	120066600	120066800	E1
chr1	120066800	120070000	E11
chr1	120070000	120070400	E1
chr1	120070400	120071800	E11
chr1	120071800	120075200	E10
chr1	120075200	120080600	E11
chr1	120080600	120089400	E10
chr1	120089400	120100200	E11
chr1	120100200	120101400	E1
chr1	120101400	120103400	E11
chr1	120103400	120105600	E1
chr1	120105600	120117000	E11
chr1	120117000	120118600	E1
chr1	120118600	120120400	E11
chr1	120120400	120121200	E1
chr1	120121200	120121800	E11
chr1	120121800	120122000	E1
chr1	120122000	120124200	E11
chr1	120124200	120125200	E1
chr1	120125200	120130800	E11
chr1	120130800	120132400	E1
chr1	120132400	120138000	E11
chr1	120138000	120139800	E1
chr1	120139800	120141400	E11
chr1	120141400	120145200	E1
chr1	120145200	120161400	E11
chr1	120161400	120162400	E1
chr1	120162400	120163200	E11
chr1	120163200	120163400	E1
chr1	120163400	120175000	E11
chr1	120175000	120177000	E1
chr1	120177000	120177200	E11
chr1	120177200	120196200	E12
chr1	120196200	120197800	E13
chr1	120197800	120232600	E12
chr1	120232600	120233800	E1
chr1	120233800	120257400	E11
chr1	120257400	120257800	E1
chr1	120257800	120263000	E11
chr1	120263000	120264800	E1
chr1	120264800	120272000	E11
chr1	120272000	120273800	E1
chr1	120273800	120282600	E11
chr1	120282600	120283200	E1
chr1	120283200	120291000	E11
chr1	120291000	120296000	E10
chr1	120296000	120296800	E1
chr1	120296800	120300800	E11
chr1	120300800	120301800	E10
chr1	120301800	120305000	E11
chr1	120305000	120305200	E1
chr1	120305200	120305400	E11
chr1	120305400	120309000	E10
chr1	120309000	120328400	E11
chr1	120328400	120330200	E1
chr1	120330200	120342800	E11
chr1	120342800	120343200	E1
chr1	120343200	120354200	E11
chr1	120354200	120354800	E1
chr1	120354800	120357000	E11
chr1	120357000	120357800	E1
chr1	120357800	120358800	E11
chr1	120358800	120361200	E1
chr1	120361200	120389000	E12
chr1	120389000	120389600	E1
chr1	120389600	120414600	E12
chr1	120414600	120416200	E1
chr1	120416200	120425000	E11
chr1	120425000	120425600	E1
chr1	120425600	120462800	E11
chr1	120462800	120477400	E12
chr1	120477400	120486400	E15
chr1	120486400	120550200	E12
chr1	120550200	120550400	E1
chr1	120550400	120556800	E11
chr1	120556800	120558000	E1
chr1	120558000	120559400	E11
chr1	120559400	120559600	E1
chr1	120559600	120561000	E11
chr1	120561000	120592800	E12
chr1	120592800	120593000	E13
chr1	120593000	120608400	E11
chr1	120608400	120610400	E1
chr1	120610400	120615200	E11
chr1	120615200	120615600	E1
chr1	120615600	120624600	E11
chr1	120624600	120624800	E1
chr1	120624800	120625400	E11
chr1	120625400	120626200	E1
chr1	120626200	120629800	E11
chr1	120629800	120631000	E1
chr1	120631000	120633600	E11
chr1	120633600	120633800	E1
chr1	120633800	120634400	E11
chr1	120634400	120636200	E1
chr1	120636200	120640600	E11
chr1	120640600	120641200	E1
chr1	120641200	120663600	E11
chr1	120663600	120665800	E1
chr1	120665800	120699800	E12
chr1	120699800	120702400	E13
chr1	120702400	120710200	E12
chr1	120710200	120725000	E11
chr1	120725000	120727200	E1
chr1	120727200	120729400	E11
chr1	120729400	120732200	E1
chr1	120732200	120733600	E11
chr1	120733600	120736200	E1
chr1	120736200	120737400	E11
chr1	120737400	120737600	E1
chr1	120737600	120738800	E11
chr1	120738800	120744200	E1
chr1	120744200	120745800	E11
chr1	120745800	120752200	E1
chr1	120752200	120753400	E11
chr1	120753400	120755200	E1
chr1	120755200	120757800	E11
chr1	120757800	120758200	E1
chr1	120758200	120760400	E11
chr1	120760400	120762400	E1
chr1	120762400	120763400	E11
chr1	120763400	120765600	E1
chr1	120765600	120766600	E11
chr1	120766600	120770400	E1
chr1	120770400	120773000	E11
chr1	120773000	120785200	E1
chr1	120785200	120792600	E11
chr1	120792600	120796400	E1
chr1	120796400	120806600	E11
chr1	120806600	120807200	E1
chr1	120807200	120809200	E11
chr1	120809200	120810600	E1
chr1	120810600	120815600	E11
chr1	120815600	120825200	E10
chr1	120825200	120830400	E11
chr1	120830400	120838000	E10
chr1	120838000	120841000	E11
chr1	120841000	120844000	E10
chr1	120844000	120845600	E1
chr1	120845600	120846800	E11
chr1	120846800	120852000	E1
chr1	120852000	120872000	E11
chr1	120872000	120889400	E12
chr1	120889400	120890800	E11
chr1	120890800	120892000	E1
chr1	120892000	120912000	E11
chr1	120912000	120912800	E1
chr1	120912800	120914800	E11
chr1	120914800	120915400	E1
chr1	120915400	120917200	E11
chr1	120917200	120917600	E1
chr1	120917600	120918000	E11
chr1	120918000	120918800	E1
chr1	120918800	120925000	E11
chr1	120925000	120927200	E1
chr1	120927200	120934600	E11
chr1	120934600	120940600	E1
chr1	120940600	120941600	E11
chr1	120941600	120946000	E1
chr1	120946000	120950000	E11
chr1	120950000	120951200	E10
chr1	120951200	120951400	E1
chr1	120951400	120955000	E10
chr1	120955000	120996200	E11
chr1	120996200	121006600	E12
chr1	121006600	121010800	E13
chr1	121010800	121049000	E12
chr1	121049000	121051400	E11
chr1	121051400	121051800	E1
chr1	121051800	121052000	E13
chr1	121052000	121052400	E1
chr1	121052400	121064400	E12
chr1	121064400	121073400	E11
chr1	121073400	121075200	E1
chr1	121075200	121098400	E11
chr1	121098400	121117600	E12
chr1	121117600	121118800	E1
chr1	121118800	121148000	E12
chr1	121148000	121157000	E11
chr1	121157000	121157400	E1
chr1	121157400	121159800	E11
chr1	121159800	121160200	E1
chr1	121160200	121183200	E11
chr1	121183200	121184400	E1
chr1	121184400	121187000	E11
chr1	121187000	121189800	E1
chr1	121189800	121200400	E11
chr1	121200400	121203200	E1
chr1	121203200	121212800	E11
chr1	121212800	121215400	E1
chr1	121215400	121224600	E11
chr1	121224600	121227200	E1
chr1	121227200	121234000	E11
chr1	121234000	121235000	E1
chr1	121235000	121238200	E11
chr1	121238200	121239200	E1
chr1	121239200	121260200	E11
chr1	121260200	121260400	E1
chr1	121260400	121261000	E11
chr1	121261000	121263200	E1
chr1	121263200	121269200	E11
chr1	121269200	121271200	E1
chr1	121271200	121280800	E11
chr1	121280800	121281800	E1
chr1	121281800	121298400	E11
chr1	121298400	121298600	E1
chr1	121298600	121299200	E11
chr1	121299200	121313000	E12
chr1	121313000	121313400	E8
chr1	121313400	121346400	E12
chr1	121346400	121349200	E11
chr1	121349200	121353400	E10
chr1	121353400	121355800	E11
chr1	121355800	121356400	E1
chr1	121356400	121358400	E11
chr1	121358400	121360000	E10
chr1	121360000	121360400	E11
chr1	121360400	121366600	E1
chr1	121366600	121388000	E10
chr1	121388000	121392600	E9
chr1	121392600	121395000	E10
chr1	121395000	121398400	E13
chr1	121398400	121404600	E15
chr1	121404600	121477400	E12
chr1	121477400	121477600	E8
chr1	121477600	121481400	E12
chr1	121481400	121482400	E8
chr1	121482400	121517000	E12
chr1	121517000	121519000	E11
chr1	121519000	121519800	E7
chr1	121519800	121520000	E8
chr1	121520000	121531600	E12
chr1	121531600	121531800	E8
chr1	121531800	121535400	E12
chr1	121535400	121536600	E8
chr1	121536600	121554000	E12
chr1	121554000	121561200	E11
chr1	121561200	121563400	E10
chr1	121563400	121574600	E11
chr1	121574600	121576200	E8
chr1	121576200	121587000	E12
chr1	121587000	121587400	E8
chr1	121587400	121603200	E12
chr1	121603200	121609400	E15
chr1	121609400	121631000	E9
chr1	121631000	121631600	E10
chr1	121631600	121636200	E9
chr1	121636200	121639000	E15
chr1	121639000	121639400	E14
chr1	121639400	121640600	E15
chr1	121640600	121640800	E14
chr1	121640800	121641600	E15
chr1	121641600	121643400	E9
chr1	121643400	121644000	E10
chr1	121644000	121644200	E9
chr1	121644200	121644400	E10
chr1	121644400	121645200	E9
chr1	121645200	121651800	E10
chr1	121651800	121654400	E9
chr1	121654400	121661800	E10
chr1	121661800	121664200	E9
chr1	121664200	121673200	E10
chr1	121673200	121674000	E9
chr1	121674000	121682600	E10
chr1	121682600	121685600	E9
chr1	121685600	121687600	E10
chr1	121687600	121689000	E9
chr1	121689000	121698200	E10
chr1	121698200	121699800	E9
chr1	121699800	121705000	E10
chr1	121705000	121707000	E15
chr1	121707000	121707400	E14
chr1	121707400	121708400	E15
chr1	121708400	121729400	E10
chr1	121729400	121729600	E9
chr1	121729600	121736600	E10
chr1	121736600	121743800	E9
chr1	121743800	121747400	E15
chr1	121747400	121747800	E14
chr1	121747800	121750200	E15
chr1	121750200	121750400	E14
chr1	121750400	121755200	E15
chr1	121755200	121755400	E14
chr1	121755400	121764800	E15
chr1	121764800	121765000	E14
chr1	121765000	121765800	E15
chr1	121765800	121766000	E14
chr1	121766000	121767400	E15
chr1	121767400	121767800	E14
chr1	121767800	121768600	E15
chr1	121768600	121768800	E14
chr1	121768800	121771600	E15
chr1	121771600	121772000	E14
chr1	121772000	121773200	E15
chr1	121773200	121773600	E14
chr1	121773600	121775200	E15
chr1	121775200	121775600	E14
chr1	121775600	121846200	E15
chr1	121846200	121846400	E14
chr1	121846400	121881000	E15
chr1	121881000	121881200	E14
chr1	121881200	121885400	E15
chr1	121885400	121885800	E14
chr1	121885800	121907200	E15
chr1	121907200	121907600	E14
chr1	121907600	121935800	E15
chr1	121935800	121936000	E12
chr1	121936000	121963000	E15
chr1	121963000	121963200	E14
chr1	121963200	121970400	E15
chr1	121970400	121970800	E14
chr1	121970800	121971400	E15
chr1	121971400	121971600	E14
chr1	121971600	121972600	E15
chr1	121972600	122034400	E12
chr1	122034400	122038600	E15
chr1	122038600	122038800	E14
chr1	122038800	122054000	E15
chr1	122054000	122054200	E14
chr1	122054200	122066000	E15
chr1	122066000	122066600	E14
chr1	122066600	122179200	E15
chr1	122179200	122179400	E14
chr1	122179400	122181200	E15
chr1	122181200	122181600	E14
chr1	122181600	122225000	E15
chr1	122225000	122225200	E14
chr1	122225200	122242200	E15
chr1	122242200	122242600	E14
chr1	122242600	122276400	E15
chr1	122276400	122276800	E14
chr1	122276800	122282000	E15
chr1	122282000	122282400	E14
chr1	122282400	122291000	E15
chr1	122291000	122291200	E14
chr1	122291200	122294000	E15
chr1	122294000	122294200	E14
chr1	122294200	122338200	E15
chr1	122338200	122338600	E14
chr1	122338600	122376400	E15
chr1	122376400	122377000	E14
chr1	122377000	122382600	E15
chr1	122382600	122382800	E14
chr1	122382800	122404200	E15
chr1	122404200	122404600	E14
chr1	122404600	122424000	E15
chr1	122424000	122424200	E14
chr1	122424200	122456600	E15
chr1	122456600	122457000	E14
chr1	122457000	122474400	E15
chr1	122474400	122474600	E14
chr1	122474600	122480200	E15
chr1	122480200	122480400	E14
chr1	122480400	122484400	E15
chr1	122484400	122484600	E14
chr1	122484600	122485600	E15
chr1	122485600	122485800	E14
chr1	122485800	122505800	E15
chr1	122505800	122506000	E14
chr1	122506000	122507000	E15
chr1	122507000	122507200	E14
chr1	122507200	122507800	E15
chr1	122507800	122508000	E14
chr1	122508000	122513600	E15
chr1	122513600	122513800	E14
chr1	122513800	122524600	E15
chr1	122524600	122524800	E14
chr1	122524800	122525000	E15
chr1	122525000	122525200	E14
chr1	122525200	122527200	E15
chr1	122527200	122527600	E14
chr1	122527600	122528400	E15
chr1	122528400	122528600	E14
chr1	122528600	122531600	E15
chr1	122531600	122531800	E14
chr1	122531800	122536000	E15
chr1	122536000	122536200	E14
chr1	122536200	122537400	E15
chr1	122537400	122537800	E14
chr1	122537800	122539200	E15
chr1	122539200	122539400	E14
chr1	122539400	122547600	E15
chr1	122547600	122548000	E14
chr1	122548000	122553800	E15
chr1	122553800	122554000	E14
chr1	122554000	122559600	E15
chr1	122559600	122559800	E14
chr1	122559800	122561600	E15
chr1	122561600	122561800	E14
chr1	122561800	122566400	E15
chr1	122566400	122566600	E14
chr1	122566600	122571200	E15
chr1	122571200	122571400	E14
chr1	122571400	122577800	E15
chr1	122577800	122578000	E14
chr1	122578000	122578400	E15
chr1	122578400	122578600	E14
chr1	122578600	122587800	E15
chr1	122587800	122588000	E14
chr1	122588000	122590800	E15
chr1	122590800	122591000	E14
chr1	122591000	122596000	E15
chr1	122596000	122596400	E14
chr1	122596400	122597400	E15
chr1	122597400	122597800	E14
chr1	122597800	122602800	E15
chr1	122602800	122603400	E14
chr1	122603400	122605200	E15
chr1	122605200	122605400	E14
chr1	122605400	122610200	E15
chr1	122610200	122610400	E14
chr1	122610400	122616000	E15
chr1	122616000	122616200	E14
chr1	122616200	122625000	E15
chr1	122625000	122625400	E14
chr1	122625400	122627400	E15
chr1	122627400	122627600	E14
chr1	122627600	122629200	E15
chr1	122629200	122629400	E14
chr1	122629400	122631800	E15
chr1	122631800	122632200	E14
chr1	122632200	122644800	E15
chr1	122644800	122645200	E14
chr1	122645200	122651000	E15
chr1	122651000	122651200	E14
chr1	122651200	122654000	E15
chr1	122654000	122654200	E14
chr1	122654200	122657000	E15
chr1	122657000	122657200	E14
chr1	122657200	122662600	E15
chr1	122662600	122662800	E14
chr1	122662800	122663800	E15
chr1	122663800	122664000	E14
chr1	122664000	122674600	E15
chr1	122674600	122674800	E14
chr1	122674800	122682600	E15
chr1	122682600	122682800	E14
chr1	122682800	122683200	E15
chr1	122683200	122683600	E14
chr1	122683600	122695000	E15
chr1	122695000	122695200	E14
chr1	122695200	122703200	E15
chr1	122703200	122703600	E14
chr1	122703600	122722600	E15
chr1	122722600	122722800	E14
chr1	122722800	122723400	E15
chr1	122723400	122723600	E14
chr1	122723600	122730000	E15
chr1	122730000	122730400	E14
chr1	122730400	122731800	E15
chr1	122731800	122732000	E14
chr1	122732000	122732200	E15
chr1	122732200	122732400	E14
chr1	122732400	122735000	E15
chr1	122735000	122735200	E14
chr1	122735200	122738000	E15
chr1	122738000	122738600	E14
chr1	122738600	122741400	E15
chr1	122741400	122741800	E14
chr1	122741800	122745000	E15
chr1	122745000	122745400	E14
chr1	122745400	122747800	E15
chr1	122747800	122748000	E14
chr1	122748000	122748800	E15
chr1	122748800	122749000	E14
chr1	122749000	122750800	E15
chr1	122750800	122751200	E14
chr1	122751200	122759200	E15
chr1	122759200	122759600	E14
chr1	122759600	122787000	E15
chr1	122787000	122787200	E14
chr1	122787200	122788400	E15
chr1	122788400	122788600	E14
chr1	122788600	122791400	E15
chr1	122791400	122791600	E14
chr1	122791600	122797000	E15
chr1	122797000	122797200	E14
chr1	122797200	122799000	E15
chr1	122799000	122799200	E14
chr1	122799200	122800800	E15
chr1	122800800	122801000	E14
chr1	122801000	122808200	E15
chr1	122808200	122808600	E14
chr1	122808600	122811800	E15
chr1	122811800	122812000	E14
chr1	122812000	122815400	E15
chr1	122815400	122815600	E14
chr1	122815600	122816000	E15
chr1	122816000	122816200	E14
chr1	122816200	122818200	E15
chr1	122818200	122818400	E14
chr1	122818400	122820400	E15
chr1	122820400	122820800	E14
chr1	122820800	122822200	E15
chr1	122822200	122822400	E14
chr1	122822400	122826000	E15
chr1	122826000	122826200	E14
chr1	122826200	122832000	E15
chr1	122832000	122832400	E14
chr1	122832400	122834400	E15
chr1	122834400	122834600	E14
chr1	122834600	122835000	E15
chr1	122835000	122835200	E14
chr1	122835200	122840200	E15
chr1	122840200	122840600	E14
chr1	122840600	122842600	E15
chr1	122842600	122842800	E14
chr1	122842800	122845600	E15
chr1	122845600	122846000	E14
chr1	122846000	122853400	E15
chr1	122853400	122853800	E14
chr1	122853800	122862000	E15
chr1	122862000	122862200	E14
chr1	122862200	122864400	E15
chr1	122864400	122864600	E14
chr1	122864600	122865600	E15
chr1	122865600	122866000	E14
chr1	122866000	122869600	E15
chr1	122869600	122869800	E14
chr1	122869800	122896000	E15
chr1	122896000	122896200	E14
chr1	122896200	122897600	E15
chr1	122897600	122897800	E14
chr1	122897800	122899200	E15
chr1	122899200	122899400	E14
chr1	122899400	122904200	E15
chr1	122904200	122904600	E14
chr1	122904600	122911200	E15
chr1	122911200	122911600	E14
chr1	122911600	122913400	E15
chr1	122913400	122913600	E14
chr1	122913600	122917800	E15
chr1	122917800	122918000	E14
chr1	122918000	122920000	E15
chr1	122920000	122920200	E14
chr1	122920200	122924600	E15
chr1	122924600	122924800	E14
chr1	122924800	122929400	E15
chr1	122929400	122929600	E14
chr1	122929600	122932600	E15
chr1	122932600	122932800	E14
chr1	122932800	122935400	E15
chr1	122935400	122935600	E14
chr1	122935600	122936800	E15
chr1	122936800	122937200	E14
chr1	122937200	122939600	E15
chr1	122939600	122939800	E14
chr1	122939800	122940200	E15
chr1	122940200	122940400	E14
chr1	122940400	122944000	E15
chr1	122944000	122944200	E14
chr1	122944200	122950200	E15
chr1	122950200	122950600	E14
chr1	122950600	122954800	E15
chr1	122954800	122955200	E14
chr1	122955200	122958200	E15
chr1	122958200	122958400	E14
chr1	122958400	122959800	E15
chr1	122959800	122960000	E14
chr1	122960000	122960600	E15
chr1	122960600	122960800	E14
chr1	122960800	122968800	E15
chr1	122968800	122969000	E14
chr1	122969000	122969600	E15
chr1	122969600	122969800	E14
chr1	122969800	122973600	E15
chr1	122973600	122973800	E14
chr1	122973800	122975800	E15
chr1	122975800	122976000	E14
chr1	122976000	122980000	E15
chr1	122980000	122980200	E14
chr1	122980200	122981200	E15
chr1	122981200	122981400	E14
chr1	122981400	122986600	E15
chr1	122986600	122986800	E14
chr1	122986800	122989000	E15
chr1	122989000	122989200	E14
chr1	122989200	122994200	E15
chr1	122994200	122994400	E14
chr1	122994400	122996400	E15
chr1	122996400	122996600	E14
chr1	122996600	123001200	E15
chr1	123001200	123001400	E14
chr1	123001400	123004200	E15
chr1	123004200	123004400	E14
chr1	123004400	123013400	E15
chr1	123013400	123013600	E14
chr1	123013600	123016400	E15
chr1	123016400	123016800	E14
chr1	123016800	123018800	E15
chr1	123018800	123019000	E14
chr1	123019000	123022800	E15
chr1	123022800	123023200	E14
chr1	123023200	123027000	E15
chr1	123027000	123027600	E14
chr1	123027600	123031600	E15
chr1	123031600	123032000	E14
chr1	123032000	123032800	E15
chr1	123032800	123033000	E14
chr1	123033000	123033800	E15
chr1	123033800	123034200	E14
chr1	123034200	123035000	E15
chr1	123035000	123035200	E14
chr1	123035200	123039600	E15
chr1	123039600	123039800	E14
chr1	123039800	123048600	E15
chr1	123048600	123048800	E14
chr1	123048800	123049200	E15
chr1	123049200	123049600	E14
chr1	123049600	123050200	E15
chr1	123050200	123050400	E14
chr1	123050400	123055400	E15
chr1	123055400	123055600	E14
chr1	123055600	123062400	E15
chr1	123062400	123062600	E14
chr1	123062600	123062800	E15
chr1	123062800	123063000	E14
chr1	123063000	123075800	E15
chr1	123075800	123076000	E14
chr1	123076000	123077000	E15
chr1	123077000	123077200	E14
chr1	123077200	123086000	E15
chr1	123086000	123086200	E14
chr1	123086200	123089400	E15
chr1	123089400	123089600	E14
chr1	123089600	123090600	E15
chr1	123090600	123090800	E14
chr1	123090800	123096400	E15
chr1	123096400	123096600	E14
chr1	123096600	123097800	E15
chr1	123097800	123098000	E14
chr1	123098000	123101400	E15
chr1	123101400	123101800	E14
chr1	123101800	123104000	E15
chr1	123104000	123104200	E14
chr1	123104200	123107200	E15
chr1	123107200	123107600	E14
chr1	123107600	123108600	E15
chr1	123108600	123108800	E14
chr1	123108800	123109800	E15
chr1	123109800	123110000	E14
chr1	123110000	123114000	E15
chr1	123114000	123114200	E14
chr1	123114200	123118400	E15
chr1	123118400	123118800	E14
chr1	123118800	123120200	E15
chr1	123120200	123120600	E14
chr1	123120600	123126800	E15
chr1	123126800	123127000	E14
chr1	123127000	123139000	E15
chr1	123139000	123139400	E14
chr1	123139400	123142600	E15
chr1	123142600	123143000	E14
chr1	123143000	123144800	E15
chr1	123144800	123145000	E14
chr1	123145000	123145600	E15
chr1	123145600	123145800	E14
chr1	123145800	123146800	E15
chr1	123146800	123147200	E14
chr1	123147200	123153400	E15
chr1	123153400	123153600	E14
chr1	123153600	123155200	E15
chr1	123155200	123155400	E14
chr1	123155400	123157200	E15
chr1	123157200	123158000	E14
chr1	123158000	123161800	E15
chr1	123161800	123162000	E14
chr1	123162000	123165600	E15
chr1	123165600	123165800	E14
chr1	123165800	123167000	E15
chr1	123167000	123167200	E14
chr1	123167200	123169600	E15
chr1	123169600	123170000	E14
chr1	123170000	123171000	E15
chr1	123171000	123171200	E14
chr1	123171200	123172800	E15
chr1	123172800	123173200	E14
chr1	123173200	123178000	E15
chr1	123178000	123178200	E14
chr1	123178200	123182600	E15
chr1	123182600	123182800	E14
chr1	123182800	123186000	E15
chr1	123186000	123186200	E14
chr1	123186200	123194400	E15
chr1	123194400	123194600	E14
chr1	123194600	123195600	E15
chr1	123195600	123195800	E14
chr1	123195800	123199600	E15
chr1	123199600	123199800	E14
chr1	123199800	123200400	E15
chr1	123200400	123200600	E14
chr1	123200600	123201600	E15
chr1	123201600	123201800	E14
chr1	123201800	123203200	E15
chr1	123203200	123203600	E14
chr1	123203600	123208000	E15
chr1	123208000	123208200	E14
chr1	123208200	123218600	E15
chr1	123218600	123218800	E14
chr1	123218800	123220400	E15
chr1	123220400	123220600	E14
chr1	123220600	123221600	E15
chr1	123221600	123221800	E14
chr1	123221800	123225800	E15
chr1	123225800	123226000	E14
chr1	123226000	123229600	E15
chr1	123229600	123230000	E14
chr1	123230000	123230800	E15
chr1	123230800	123231000	E14
chr1	123231000	123233200	E15
chr1	123233200	123233400	E14
chr1	123233400	123235800	E15
chr1	123235800	123236200	E14
chr1	123236200	123237600	E15
chr1	123237600	123237800	E14
chr1	123237800	123245600	E15
chr1	123245600	123245800	E14
chr1	123245800	123247200	E15
chr1	123247200	123247600	E14
chr1	123247600	123247800	E15
chr1	123247800	123248000	E14
chr1	123248000	123248800	E15
chr1	123248800	123249200	E14
chr1	123249200	123251000	E15
chr1	123251000	123251400	E14
chr1	123251400	123253000	E15
chr1	123253000	123253600	E14
chr1	123253600	123259600	E15
chr1	123259600	123259800	E14
chr1	123259800	123262200	E15
chr1	123262200	123262800	E14
chr1	123262800	123264400	E15
chr1	123264400	123264800	E14
chr1	123264800	123267200	E15
chr1	123267200	123267400	E14
chr1	123267400	123273000	E15
chr1	123273000	123273200	E14
chr1	123273200	123273400	E15
chr1	123273400	123273800	E14
chr1	123273800	123276000	E15
chr1	123276000	123276200	E14
chr1	123276200	123284800	E15
chr1	123284800	123285000	E14
chr1	123285000	123285800	E15
chr1	123285800	123286200	E14
chr1	123286200	123287600	E15
chr1	123287600	123288000	E14
chr1	123288000	123288800	E15
chr1	123288800	123289200	E14
chr1	123289200	123290400	E15
chr1	123290400	123290800	E14
chr1	123290800	123292200	E15
chr1	123292200	123292400	E14
chr1	123292400	123295800	E15
chr1	123295800	123296000	E14
chr1	123296000	123303800	E15
chr1	123303800	123304000	E14
chr1	123304000	123311400	E15
chr1	123311400	123311800	E14
chr1	123311800	123316800	E15
chr1	123316800	123317000	E14
chr1	123317000	123319000	E15
chr1	123319000	123319200	E14
chr1	123319200	123324200	E15
chr1	123324200	123324400	E14
chr1	123324400	123325000	E15
chr1	123325000	123325200	E14
chr1	123325200	123326200	E15
chr1	123326200	123326400	E14
chr1	123326400	123328400	E15
chr1	123328400	123328600	E14
chr1	123328600	123330400	E15
chr1	123330400	123330600	E14
chr1	123330600	123335200	E15
chr1	123335200	123335400	E14
chr1	123335400	123337800	E15
chr1	123337800	123338000	E14
chr1	123338000	123339800	E15
chr1	123339800	123340000	E14
chr1	123340000	123351200	E15
chr1	123351200	123351600	E14
chr1	123351600	123351800	E15
chr1	123351800	123352000	E14
chr1	123352000	123358400	E15
chr1	123358400	123358600	E14
chr1	123358600	123361600	E15
chr1	123361600	123361800	E14
chr1	123361800	123363400	E15
chr1	123363400	123363600	E14
chr1	123363600	123367400	E15
chr1	123367400	123367600	E14
chr1	123367600	123372400	E15
chr1	123372400	123372800	E14
chr1	123372800	123389400	E15
chr1	123389400	123389800	E14
chr1	123389800	123395200	E15
chr1	123395200	123395400	E14
chr1	123395400	123399400	E15
chr1	123399400	123399600	E14
chr1	123399600	123403200	E15
chr1	123403200	123403600	E14
chr1	123403600	123405000	E15
chr1	123405000	123405400	E14
chr1	123405400	123408600	E15
chr1	123408600	123408800	E14
chr1	123408800	123411200	E15
chr1	123411200	123411600	E14
chr1	123411600	123416200	E15
chr1	123416200	123416400	E14
chr1	123416400	123417200	E15
chr1	123417200	123417600	E14
chr1	123417600	123418200	E15
chr1	123418200	123418400	E14
chr1	123418400	123419800	E15
chr1	123419800	123420000	E14
chr1	123420000	123427800	E15
chr1	123427800	123428200	E14
chr1	123428200	123432400	E15
chr1	123432400	123432800	E14
chr1	123432800	123435600	E15
chr1	123435600	123435800	E14
chr1	123435800	123443800	E15
chr1	123443800	123444000	E14
chr1	123444000	123445600	E15
chr1	123445600	123445800	E14
chr1	123445800	123447400	E15
chr1	123447400	123447600	E14
chr1	123447600	123452800	E15
chr1	123452800	123453000	E14
chr1	123453000	123461400	E15
chr1	123461400	123461600	E14
chr1	123461600	123461800	E15
chr1	123461800	123462000	E14
chr1	123462000	123463000	E15
chr1	123463000	123463200	E14
chr1	123463200	123466800	E15
chr1	123466800	123467200	E14
chr1	123467200	123474400	E15
chr1	123474400	123474800	E14
chr1	123474800	123489800	E15
chr1	123489800	123490000	E14
chr1	123490000	123491600	E15
chr1	123491600	123492200	E14
chr1	123492200	123493800	E15
chr1	123493800	123494000	E14
chr1	123494000	123498800	E15
chr1	123498800	123499000	E14
chr1	123499000	123503000	E15
chr1	123503000	123503200	E14
chr1	123503200	123503400	E15
chr1	123503400	123503600	E14
chr1	123503600	123510800	E15
chr1	123510800	123511200	E14
chr1	123511200	123512200	E15
chr1	123512200	123512400	E14
chr1	123512400	123514400	E15
chr1	123514400	123514600	E14
chr1	123514600	123516000	E15
chr1	123516000	123516200	E14
chr1	123516200	123519200	E15
chr1	123519200	123519400	E14
chr1	123519400	123524600	E15
chr1	123524600	123524800	E14
chr1	123524800	123525800	E15
chr1	123525800	123526000	E14
chr1	123526000	123531400	E15
chr1	123531400	123531600	E14
chr1	123531600	123535600	E15
chr1	123535600	123536000	E14
chr1	123536000	123539400	E15
chr1	123539400	123539600	E14
chr1	123539600	123548400	E15
chr1	123548400	123548800	E14
chr1	123548800	123549600	E15
chr1	123549600	123549800	E14
chr1	123549800	123551600	E15
chr1	123551600	123551800	E14
chr1	123551800	123554200	E15
chr1	123554200	123554400	E14
chr1	123554400	123556400	E15
chr1	123556400	123556600	E14
chr1	123556600	123558000	E15
chr1	123558000	123558600	E14
chr1	123558600	123564000	E15
chr1	123564000	123564600	E14
chr1	123564600	123565600	E15
chr1	123565600	123565800	E14
chr1	123565800	123566800	E15
chr1	123566800	123567000	E14
chr1	123567000	123571000	E15
chr1	123571000	123571400	E14
chr1	123571400	123573800	E15
chr1	123573800	123574000	E14
chr1	123574000	123575400	E15
chr1	123575400	123575600	E14
chr1	123575600	123584600	E15
chr1	123584600	123584800	E14
chr1	123584800	123585200	E15
chr1	123585200	123585400	E14
chr1	123585400	123586600	E15
chr1	123586600	123586800	E14
chr1	123586800	123612800	E15
chr1	123612800	123613000	E14
chr1	123613000	123618600	E15
chr1	123618600	123619200	E14
chr1	123619200	123627000	E15
chr1	123627000	123627200	E14
chr1	123627200	123637400	E15
chr1	123637400	123637600	E14
chr1	123637600	123640400	E15
chr1	123640400	123640800	E14
chr1	123640800	123641800	E15
chr1	123641800	123642200	E14
chr1	123642200	123646400	E15
chr1	123646400	123646800	E14
chr1	123646800	123647600	E15
chr1	123647600	123647800	E14
chr1	123647800	123650600	E15
chr1	123650600	123651200	E14
chr1	123651200	123655800	E15
chr1	123655800	123656000	E14
chr1	123656000	123660000	E15
chr1	123660000	123660400	E14
chr1	123660400	123665000	E15
chr1	123665000	123665400	E14
chr1	123665400	123666600	E15
chr1	123666600	123666800	E14
chr1	123666800	123668600	E15
chr1	123668600	123668800	E14
chr1	123668800	123674400	E15
chr1	123674400	123675000	E14
chr1	123675000	123677400	E15
chr1	123677400	123677600	E14
chr1	123677600	123682000	E15
chr1	123682000	123682200	E14
chr1	123682200	123687000	E15
chr1	123687000	123687200	E14
chr1	123687200	123690000	E15
chr1	123690000	123690200	E14
chr1	123690200	123692200	E15
chr1	123692200	123692400	E14
chr1	123692400	123693800	E15
chr1	123693800	123694000	E14
chr1	123694000	123698000	E15
chr1	123698000	123698200	E14
chr1	123698200	123699400	E15
chr1	123699400	123699600	E14
chr1	123699600	123700000	E15
chr1	123700000	123700200	E14
chr1	123700200	123703400	E15
chr1	123703400	123703600	E14
chr1	123703600	123707400	E15
chr1	123707400	123707600	E14
chr1	123707600	123710200	E15
chr1	123710200	123710600	E14
chr1	123710600	123720000	E15
chr1	123720000	123720400	E14
chr1	123720400	123723000	E15
chr1	123723000	123723400	E14
chr1	123723400	123727800	E15
chr1	123727800	123728200	E14
chr1	123728200	123731000	E15
chr1	123731000	123731200	E14
chr1	123731200	123732200	E15
chr1	123732200	123732400	E14
chr1	123732400	123734200	E15
chr1	123734200	123734600	E14
chr1	123734600	123736000	E15
chr1	123736000	123736200	E14
chr1	123736200	123742200	E15
chr1	123742200	123742600	E14
chr1	123742600	123744800	E15
chr1	123744800	123745200	E14
chr1	123745200	123747200	E15
chr1	123747200	123747400	E14
chr1	123747400	123748400	E15
chr1	123748400	123748600	E14
chr1	123748600	123751000	E15
chr1	123751000	123751600	E14
chr1	123751600	123754000	E15
chr1	123754000	123754200	E14
chr1	123754200	123755600	E15
chr1	123755600	123756000	E14
chr1	123756000	123766800	E15
chr1	123766800	123767000	E14
chr1	123767000	123768000	E15
chr1	123768000	123768200	E14
chr1	123768200	123770800	E15
chr1	123770800	123771200	E14
chr1	123771200	123774000	E15
chr1	123774000	123774400	E14
chr1	123774400	123775400	E15
chr1	123775400	123775600	E14
chr1	123775600	123777200	E15
chr1	123777200	123777400	E14
chr1	123777400	123778400	E15
chr1	123778400	123778800	E14
chr1	123778800	123781400	E15
chr1	123781400	123781600	E14
chr1	123781600	123784400	E15
chr1	123784400	123784600	E14
chr1	123784600	123785800	E15
chr1	123785800	123786200	E14
chr1	123786200	123790200	E15
chr1	123790200	123790400	E14
chr1	123790400	123796000	E15
chr1	123796000	123796400	E14
chr1	123796400	123798400	E15
chr1	123798400	123798600	E14
chr1	123798600	123800200	E15
chr1	123800200	123800400	E14
chr1	123800400	123808400	E15
chr1	123808400	123808600	E14
chr1	123808600	123819600	E15
chr1	123819600	123819800	E14
chr1	123819800	123821400	E15
chr1	123821400	123821800	E14
chr1	123821800	123825800	E15
chr1	123825800	123826000	E14
chr1	123826000	123831600	E15
chr1	123831600	123832000	E14
chr1	123832000	123834000	E15
chr1	123834000	123834200	E14
chr1	123834200	123837400	E15
chr1	123837400	123838000	E14
chr1	123838000	123844000	E15
chr1	123844000	123844200	E14
chr1	123844200	123845200	E15
chr1	123845200	123845600	E14
chr1	123845600	123845800	E15
chr1	123845800	123846000	E14
chr1	123846000	123849200	E15
chr1	123849200	123849400	E14
chr1	123849400	123851000	E15
chr1	123851000	123851400	E14
chr1	123851400	123851600	E15
chr1	123851600	123851800	E14
chr1	123851800	123855600	E15
chr1	123855600	123855800	E14
chr1	123855800	123856600	E15
chr1	123856600	123857000	E14
chr1	123857000	123863200	E15
chr1	123863200	123863600	E14
chr1	123863600	123864600	E15
chr1	123864600	123865000	E14
chr1	123865000	123868200	E15
chr1	123868200	123868600	E14
chr1	123868600	123870200	E15
chr1	123870200	123870400	E14
chr1	123870400	123872400	E15
chr1	123872400	123872800	E14
chr1	123872800	123882800	E15
chr1	123882800	123883000	E14
chr1	123883000	123883600	E15
chr1	123883600	123884000	E14
chr1	123884000	123885600	E15
chr1	123885600	123885800	E14
chr1	123885800	123889600	E15
chr1	123889600	123890000	E14
chr1	123890000	123895000	E15
chr1	123895000	123895200	E14
chr1	123895200	123895800	E15
chr1	123895800	123896000	E14
chr1	123896000	123900400	E15
chr1	123900400	123900600	E14
chr1	123900600	123901600	E15
chr1	123901600	123902000	E14
chr1	123902000	123904200	E15
chr1	123904200	123904400	E14
chr1	123904400	123910800	E15
chr1	123910800	123911000	E14
chr1	123911000	123915200	E15
chr1	123915200	123915400	E14
chr1	123915400	123919400	E15
chr1	123919400	123919600	E14
chr1	123919600	123924400	E15
chr1	123924400	123924600	E14
chr1	123924600	123944000	E15
chr1	123944000	123944200	E14
chr1	123944200	123946400	E15
chr1	123946400	123946600	E14
chr1	123946600	123948000	E15
chr1	123948000	123948200	E14
chr1	123948200	123950000	E15
chr1	123950000	123950400	E14
chr1	123950400	123953400	E15
chr1	123953400	123953600	E14
chr1	123953600	123958200	E15
chr1	123958200	123958400	E14
chr1	123958400	123960000	E15
chr1	123960000	123960200	E14
chr1	123960200	123970000	E15
chr1	123970000	123970200	E14
chr1	123970200	123970800	E15
chr1	123970800	123971000	E14
chr1	123971000	123973200	E15
chr1	123973200	123973400	E14
chr1	123973400	123974400	E15
chr1	123974400	123974800	E14
chr1	123974800	123979800	E15
chr1	123979800	123980400	E14
chr1	123980400	123984200	E15
chr1	123984200	123984400	E14
chr1	123984400	123985400	E15
chr1	123985400	123985600	E14
chr1	123985600	123988200	E15
chr1	123988200	123988400	E14
chr1	123988400	124003400	E15
chr1	124003400	124003600	E14
chr1	124003600	124012200	E15
chr1	124012200	124012400	E14
chr1	124012400	124022400	E15
chr1	124022400	124022600	E14
chr1	124022600	124026200	E15
chr1	124026200	124026600	E14
chr1	124026600	124030400	E15
chr1	124030400	124030800	E14
chr1	124030800	124031800	E15
chr1	124031800	124032000	E14
chr1	124032000	124032400	E15
chr1	124032400	124032600	E14
chr1	124032600	124038400	E15
chr1	124038400	124038600	E14
chr1	124038600	124043400	E15
chr1	124043400	124043600	E14
chr1	124043600	124044800	E15
chr1	124044800	124045000	E14
chr1	124045000	124048800	E15
chr1	124048800	124049200	E14
chr1	124049200	124051600	E15
chr1	124051600	124052000	E14
chr1	124052000	124054400	E15
chr1	124054400	124055000	E14
chr1	124055000	124055800	E15
chr1	124055800	124056200	E14
chr1	124056200	124058000	E15
chr1	124058000	124058200	E14
chr1	124058200	124059600	E15
chr1	124059600	124059800	E14
chr1	124059800	124060400	E15
chr1	124060400	124060600	E14
chr1	124060600	124061800	E15
chr1	124061800	124062200	E14
chr1	124062200	124063400	E15
chr1	124063400	124063600	E14
chr1	124063600	124064800	E15
chr1	124064800	124065200	E14
chr1	124065200	124069000	E15
chr1	124069000	124069400	E14
chr1	124069400	124071200	E15
chr1	124071200	124071600	E14
chr1	124071600	124073200	E15
chr1	124073200	124073400	E14
chr1	124073400	124076200	E15
chr1	124076200	124076400	E14
chr1	124076400	124076600	E15
chr1	124076600	124076800	E14
chr1	124076800	124077800	E15
chr1	124077800	124078200	E14
chr1	124078200	124080200	E15
chr1	124080200	124080600	E14
chr1	124080600	124082800	E15
chr1	124082800	124083000	E14
chr1	124083000	124084400	E15
chr1	124084400	124084600	E14
chr1	124084600	124089600	E15
chr1	124089600	124089800	E14
chr1	124089800	124095800	E15
chr1	124095800	124096000	E14
chr1	124096000	124096800	E15
chr1	124096800	124097200	E14
chr1	124097200	124102000	E15
chr1	124102000	124102200	E14
chr1	124102200	124117400	E15
chr1	124117400	124117600	E14
chr1	124117600	124120200	E15
chr1	124120200	124120400	E14
chr1	124120400	124123400	E15
chr1	124123400	124123600	E14
chr1	124123600	124126400	E15
chr1	124126400	124126600	E14
chr1	124126600	124129400	E15
chr1	124129400	124129600	E14
chr1	124129600	124131600	E15
chr1	124131600	124131800	E14
chr1	124131800	124133200	E15
chr1	124133200	124133400	E14
chr1	124133400	124135600	E15
chr1	124135600	124135800	E14
chr1	124135800	124141800	E15
chr1	124141800	124142000	E14
chr1	124142000	124143800	E15
chr1	124143800	124144800	E14
chr1	124144800	124146200	E15
chr1	124146200	124146400	E14
chr1	124146400	124150000	E15
chr1	124150000	124150200	E14
chr1	124150200	124155000	E15
chr1	124155000	124155200	E14
chr1	124155200	124156000	E15
chr1	124156000	124156400	E14
chr1	124156400	124157600	E15
chr1	124157600	124158000	E14
chr1	124158000	124160000	E15
chr1	124160000	124160200	E14
chr1	124160200	124161600	E15
chr1	124161600	124162000	E14
chr1	124162000	124164200	E15
chr1	124164200	124164600	E14
chr1	124164600	124166600	E15
chr1	124166600	124167000	E14
chr1	124167000	124167400	E15
chr1	124167400	124167800	E14
chr1	124167800	124173400	E15
chr1	124173400	124173600	E14
chr1	124173600	124177400	E15
chr1	124177400	124177800	E14
chr1	124177800	124178400	E15
chr1	124178400	124178800	E14
chr1	124178800	124181000	E15
chr1	124181000	124181200	E14
chr1	124181200	124183000	E15
chr1	124183000	124183400	E14
chr1	124183400	124184400	E15
chr1	124184400	124184600	E14
chr1	124184600	124186800	E15
chr1	124186800	124187000	E14
chr1	124187000	124189000	E15
chr1	124189000	124189200	E14
chr1	124189200	124191200	E15
chr1	124191200	124191600	E14
chr1	124191600	124196800	E15
chr1	124196800	124197000	E14
chr1	124197000	124199200	E15
chr1	124199200	124199400	E14
chr1	124199400	124201600	E15
chr1	124201600	124201800	E14
chr1	124201800	124204000	E15
chr1	124204000	124204200	E14
chr1	124204200	124204800	E15
chr1	124204800	124205000	E14
chr1	124205000	124211000	E15
chr1	124211000	124211400	E14
chr1	124211400	124213000	E15
chr1	124213000	124213200	E14
chr1	124213200	124214200	E15
chr1	124214200	124214600	E14
chr1	124214600	124217800	E15
chr1	124217800	124218200	E14
chr1	124218200	124218800	E15
chr1	124218800	124219000	E14
chr1	124219000	124221200	E15
chr1	124221200	124221600	E14
chr1	124221600	124223000	E15
chr1	124223000	124223200	E14
chr1	124223200	124225200	E15
chr1	124225200	124225600	E14
chr1	124225600	124225800	E15
chr1	124225800	124226000	E14
chr1	124226000	124235600	E15
chr1	124235600	124235800	E14
chr1	124235800	124237600	E15
chr1	124237600	124237800	E14
chr1	124237800	124241600	E15
chr1	124241600	124241800	E14
chr1	124241800	124248800	E15
chr1	124248800	124249000	E14
chr1	124249000	124252000	E15
chr1	124252000	124252200	E14
chr1	124252200	124262800	E15
chr1	124262800	124263000	E14
chr1	124263000	124270000	E15
chr1	124270000	124270200	E14
chr1	124270200	124277200	E15
chr1	124277200	124277400	E14
chr1	124277400	124279200	E15
chr1	124279200	124279400	E14
chr1	124279400	124280400	E15
chr1	124280400	124280600	E14
chr1	124280600	124281400	E15
chr1	124281400	124281600	E14
chr1	124281600	124290600	E15
chr1	124290600	124290800	E14
chr1	124290800	124293400	E15
chr1	124293400	124293600	E14
chr1	124293600	124298800	E15
chr1	124298800	124299000	E14
chr1	124299000	124306600	E15
chr1	124306600	124307000	E14
chr1	124307000	124307800	E15
chr1	124307800	124308000	E14
chr1	124308000	124309600	E15
chr1	124309600	124310000	E14
chr1	124310000	124311600	E15
chr1	124311600	124312000	E14
chr1	124312000	124320200	E15
chr1	124320200	124320400	E14
chr1	124320400	124320800	E15
chr1	124320800	124321000	E14
chr1	124321000	124322600	E15
chr1	124322600	124323000	E14
chr1	124323000	124325200	E15
chr1	124325200	124325400	E14
chr1	124325400	124328600	E15
chr1	124328600	124329000	E14
chr1	124329000	124331200	E15
chr1	124331200	124331600	E14
chr1	124331600	124338400	E15
chr1	124338400	124338600	E14
chr1	124338600	124343400	E15
chr1	124343400	124343800	E14
chr1	124343800	124344400	E15
chr1	124344400	124344600	E14
chr1	124344600	124347800	E15
chr1	124347800	124348000	E14
chr1	124348000	124348600	E15
chr1	124348600	124348800	E14
chr1	124348800	124350000	E15
chr1	124350000	124350200	E14
chr1	124350200	124351400	E15
chr1	124351400	124351800	E14
chr1	124351800	124355600	E15
chr1	124355600	124355800	E14
chr1	124355800	124362800	E15
chr1	124362800	124363000	E14
chr1	124363000	124367000	E15
chr1	124367000	124367200	E14
chr1	124367200	124367400	E15
chr1	124367400	124367600	E14
chr1	124367600	124370000	E15
chr1	124370000	124370400	E14
chr1	124370400	124374000	E15
chr1	124374000	124374200	E14
chr1	124374200	124377000	E15
chr1	124377000	124377400	E14
chr1	124377400	124380400	E15
chr1	124380400	124380600	E14
chr1	124380600	124381200	E15
chr1	124381200	124381400	E14
chr1	124381400	124383600	E15
chr1	124383600	124384000	E14
chr1	124384000	124386200	E15
chr1	124386200	124386600	E14
chr1	124386600	124389000	E15
chr1	124389000	124389200	E14
chr1	124389200	124390200	E15
chr1	124390200	124390400	E14
chr1	124390400	124391600	E15
chr1	124391600	124392000	E14
chr1	124392000	124395800	E15
chr1	124395800	124396000	E14
chr1	124396000	124397200	E15
chr1	124397200	124397400	E14
chr1	124397400	124402400	E15
chr1	124402400	124402800	E14
chr1	124402800	124406400	E15
chr1	124406400	124406600	E14
chr1	124406600	124406800	E15
chr1	124406800	124407000	E14
chr1	124407000	124411400	E15
chr1	124411400	124411800	E14
chr1	124411800	124412800	E15
chr1	124412800	124413000	E14
chr1	124413000	124418000	E15
chr1	124418000	124418400	E14
chr1	124418400	124420800	E15
chr1	124420800	124421200	E14
chr1	124421200	124425800	E15
chr1	124425800	124426200	E14
chr1	124426200	124429800	E15
chr1	124429800	124430200	E14
chr1	124430200	124432000	E15
chr1	124432000	124432400	E14
chr1	124432400	124433200	E15
chr1	124433200	124433400	E14
chr1	124433400	124437200	E15
chr1	124437200	124437600	E14
chr1	124437600	124439600	E15
chr1	124439600	124440000	E14
chr1	124440000	124450800	E15
chr1	124450800	124451200	E14
chr1	124451200	124455000	E15
chr1	124455000	124455200	E14
chr1	124455200	124456600	E15
chr1	124456600	124456800	E14
chr1	124456800	124458600	E15
chr1	124458600	124458800	E14
chr1	124458800	124467000	E15
chr1	124467000	124467200	E14
chr1	124467200	124469600	E15
chr1	124469600	124470000	E14
chr1	124470000	124472600	E15
chr1	124472600	124473000	E14
chr1	124473000	124474800	E15
chr1	124474800	124475000	E14
chr1	124475000	124477000	E15
chr1	124477000	124477200	E14
chr1	124477200	124482400	E15
chr1	124482400	124482600	E14
chr1	124482600	124483600	E15
chr1	124483600	124484000	E14
chr1	124484000	124486000	E15
chr1	124486000	124486400	E14
chr1	124486400	124495200	E15
chr1	124495200	124495600	E14
chr1	124495600	124502400	E15
chr1	124502400	124502600	E14
chr1	124502600	124506400	E15
chr1	124506400	124506600	E14
chr1	124506600	124507800	E15
chr1	124507800	124508000	E14
chr1	124508000	124511600	E15
chr1	124511600	124512000	E14
chr1	124512000	124518800	E15
chr1	124518800	124519200	E14
chr1	124519200	124520000	E15
chr1	124520000	124520400	E14
chr1	124520400	124524400	E15
chr1	124524400	124524600	E14
chr1	124524600	124528200	E15
chr1	124528200	124528400	E14
chr1	124528400	124531200	E15
chr1	124531200	124531600	E14
chr1	124531600	124533200	E15
chr1	124533200	124533600	E14
chr1	124533600	124538600	E15
chr1	124538600	124538800	E14
chr1	124538800	124543200	E15
chr1	124543200	124543400	E14
chr1	124543400	124545600	E15
chr1	124545600	124546000	E14
chr1	124546000	124547000	E15
chr1	124547000	124547200	E14
chr1	124547200	124548800	E15
chr1	124548800	124549000	E14
chr1	124549000	124552800	E15
chr1	124552800	124553200	E14
chr1	124553200	124556400	E15
chr1	124556400	124556600	E14
chr1	124556600	124560400	E15
chr1	124560400	124560600	E14
chr1	124560600	124562000	E15
chr1	124562000	124562400	E14
chr1	124562400	124568400	E15
chr1	124568400	124568600	E14
chr1	124568600	124570200	E15
chr1	124570200	124570600	E14
chr1	124570600	124573200	E15
chr1	124573200	124573400	E14
chr1	124573400	124577400	E15
chr1	124577400	124577600	E14
chr1	124577600	124581400	E15
chr1	124581400	124581600	E14
chr1	124581600	124583400	E15
chr1	124583400	124583600	E14
chr1	124583600	124591800	E15
chr1	124591800	124592400	E14
chr1	124592400	124593600	E15
chr1	124593600	124593800	E14
chr1	124593800	124595000	E15
chr1	124595000	124595200	E14
chr1	124595200	124597000	E15
chr1	124597000	124597400	E14
chr1	124597400	124597800	E15
chr1	124597800	124598000	E14
chr1	124598000	124599000	E15
chr1	124599000	124599200	E14
chr1	124599200	124609800	E15
chr1	124609800	124610000	E14
chr1	124610000	124611000	E15
chr1	124611000	124611200	E14
chr1	124611200	124612400	E15
chr1	124612400	124612800	E14
chr1	124612800	124613200	E15
chr1	124613200	124613600	E14
chr1	124613600	124615000	E15
chr1	124615000	124615400	E14
chr1	124615400	124617200	E15
chr1	124617200	124617600	E14
chr1	124617600	124619200	E15
chr1	124619200	124619600	E14
chr1	124619600	124622400	E15
chr1	124622400	124622600	E14
chr1	124622600	124623400	E15
chr1	124623400	124623600	E14
chr1	124623600	124625400	E15
chr1	124625400	124625600	E14
chr1	124625600	124629600	E15
chr1	124629600	124630000	E14
chr1	124630000	124631400	E15
chr1	124631400	124631600	E14
chr1	124631600	124639200	E15
chr1	124639200	124639400	E14
chr1	124639400	124640200	E15
chr1	124640200	124640400	E14
chr1	124640400	124642200	E15
chr1	124642200	124642600	E14
chr1	124642600	124644600	E15
chr1	124644600	124645000	E14
chr1	124645000	124646000	E15
chr1	124646000	124646200	E14
chr1	124646200	124647200	E15
chr1	124647200	124647400	E14
chr1	124647400	124648800	E15
chr1	124648800	124649000	E14
chr1	124649000	124650400	E15
chr1	124650400	124650600	E14
chr1	124650600	124653400	E15
chr1	124653400	124653800	E14
chr1	124653800	124658200	E15
chr1	124658200	124658400	E14
chr1	124658400	124659400	E15
chr1	124659400	124660200	E14
chr1	124660200	124662000	E15
chr1	124662000	124662200	E14
chr1	124662200	124662600	E15
chr1	124662600	124662800	E14
chr1	124662800	124664000	E15
chr1	124664000	124664200	E14
chr1	124664200	124665000	E15
chr1	124665000	124665200	E14
chr1	124665200	124665800	E15
chr1	124665800	124666000	E14
chr1	124666000	124668000	E15
chr1	124668000	124668200	E14
chr1	124668200	124669600	E15
chr1	124669600	124669800	E14
chr1	124669800	124671000	E15
chr1	124671000	124671200	E14
chr1	124671200	124671400	E15
chr1	124671400	124671800	E14
chr1	124671800	124673000	E15
chr1	124673000	124673400	E14
chr1	124673400	124677000	E15
chr1	124677000	124677400	E14
chr1	124677400	124679200	E15
chr1	124679200	124679400	E14
chr1	124679400	124681600	E15
chr1	124681600	124682000	E14
chr1	124682000	124686200	E15
chr1	124686200	124686600	E14
chr1	124686600	124687800	E15
chr1	124687800	124688000	E14
chr1	124688000	124688600	E15
chr1	124688600	124688800	E14
chr1	124688800	124689200	E15
chr1	124689200	124689400	E14
chr1	124689400	124690400	E15
chr1	124690400	124690800	E14
chr1	124690800	124692000	E15
chr1	124692000	124692400	E14
chr1	124692400	124693200	E15
chr1	124693200	124693400	E14
chr1	124693400	124695200	E15
chr1	124695200	124695600	E14
chr1	124695600	124700400	E15
chr1	124700400	124700800	E14
chr1	124700800	124704600	E15
chr1	124704600	124705000	E14
chr1	124705000	124706600	E15
chr1	124706600	124706800	E14
chr1	124706800	124710400	E15
chr1	124710400	124710600	E14
chr1	124710600	124712600	E15
chr1	124712600	124713000	E14
chr1	124713000	124714600	E15
chr1	124714600	124715200	E14
chr1	124715200	124718400	E15
chr1	124718400	124718800	E14
chr1	124718800	124719800	E15
chr1	124719800	124720000	E14
chr1	124720000	124722200	E15
chr1	124722200	124722600	E14
chr1	124722600	124725000	E15
chr1	124725000	124725400	E14
chr1	124725400	124727200	E15
chr1	124727200	124727800	E14
chr1	124727800	124730000	E15
chr1	124730000	124730200	E14
chr1	124730200	124732200	E15
chr1	124732200	124732400	E14
chr1	124732400	124734200	E15
chr1	124734200	124734400	E14
chr1	124734400	124735000	E15
chr1	124735000	124735200	E14
chr1	124735200	124735600	E15
chr1	124735600	124735800	E14
chr1	124735800	124737200	E15
chr1	124737200	124737400	E14
chr1	124737400	124739200	E15
chr1	124739200	124739600	E14
chr1	124739600	124740200	E15
chr1	124740200	124740400	E14
chr1	124740400	124741400	E15
chr1	124741400	124741600	E14
chr1	124741600	124743000	E15
chr1	124743000	124743400	E14
chr1	124743400	124745400	E15
chr1	124745400	124745800	E14
chr1	124745800	124747400	E15
chr1	124747400	124747800	E14
chr1	124747800	124750000	E15
chr1	124750000	124750200	E14
chr1	124750200	124750600	E15
chr1	124750600	124750800	E14
chr1	124750800	124754600	E15
chr1	124754600	124754800	E14
chr1	124754800	124756800	E15
chr1	124756800	124757000	E14
chr1	124757000	124757600	E15
chr1	124757600	124757800	E14
chr1	124757800	124761800	E15
chr1	124761800	124762000	E14
chr1	124762000	124763600	E15
chr1	124763600	124764200	E14
chr1	124764200	124766600	E15
chr1	124766600	124767000	E14
chr1	124767000	124768600	E15
chr1	124768600	124769000	E14
chr1	124769000	124770800	E15
chr1	124770800	124771200	E14
chr1	124771200	124774800	E15
chr1	124774800	124775200	E14
chr1	124775200	124776600	E15
chr1	124776600	124776800	E14
chr1	124776800	124778000	E15
chr1	124778000	124778400	E14
chr1	124778400	124779000	E15
chr1	124779000	124779200	E14
chr1	124779200	124782000	E15
chr1	124782000	124782400	E14
chr1	124782400	124784000	E15
chr1	124784000	124784200	E14
chr1	124784200	124787400	E15
chr1	124787400	124787800	E14
chr1	124787800	124795400	E15
chr1	124795400	124795600	E14
chr1	124795600	124798800	E15
chr1	124798800	124799000	E14
chr1	124799000	124804000	E15
chr1	124804000	124804800	E14
chr1	124804800	124809400	E15
chr1	124809400	124809800	E14
chr1	124809800	124829400	E15
chr1	124829400	124829800	E14
chr1	124829800	124834200	E15
chr1	124834200	124834600	E14
chr1	124834600	124838400	E15
chr1	124838400	124838800	E14
chr1	124838800	124842000	E15
chr1	124842000	124842200	E14
chr1	124842200	124857000	E15
chr1	124857000	124857200	E14
chr1	124857200	124862000	E15
chr1	124862000	124862200	E14
chr1	124862200	124875800	E15
chr1	124875800	124876200	E14
chr1	124876200	124884200	E15
chr1	124884200	124884400	E14
chr1	124884400	124885200	E15
chr1	124885200	124885600	E14
chr1	124885600	124886800	E15
chr1	124886800	124887200	E14
chr1	124887200	124901600	E15
chr1	124901600	124901800	E14
chr1	124901800	124902800	E15
chr1	124902800	124903000	E14
chr1	124903000	124903600	E15
chr1	124903600	124903800	E14
chr1	124903800	124905400	E15
chr1	124905400	124905600	E14
chr1	124905600	124906000	E15
chr1	124906000	124906400	E14
chr1	124906400	124908800	E15
chr1	124908800	124909000	E14
chr1	124909000	124913800	E15
chr1	124913800	124914200	E14
chr1	124914200	124924000	E15
chr1	124924000	124924200	E14
chr1	124924200	124925200	E15
chr1	124925200	124925600	E14
chr1	124925600	124933800	E15
chr1	124933800	124934200	E14
chr1	124934200	124936600	E15
chr1	124936600	124937000	E14
chr1	124937000	124943800	E15
chr1	124943800	124958400	E12
chr1	124958400	124968000	E15
chr1	124968000	125062400	E12
chr1	125062400	125094400	E15
chr1	125094400	125094600	E14
chr1	125094600	125096200	E15
chr1	125096200	125096600	E14
chr1	125096600	125110000	E15
chr1	125110000	125110200	E14
chr1	125110200	125111600	E15
chr1	125111600	125111800	E14
chr1	125111800	125124000	E15
chr1	125124000	125124600	E14
chr1	125124600	125167600	E15
chr1	125167600	125168000	E14
chr1	125168000	125171000	E15
chr1	125171000	125171400	E14
chr1	125171400	125174000	E15
chr1	125174000	125174400	E14
chr1	125174400	125175400	E15
chr1	125175400	125175800	E14
chr1	125175800	125176800	E15
chr1	125176800	125177200	E14
chr1	125177200	125178800	E15
chr1	125178800	125179400	E14
chr1	125179400	125179600	E15
chr1	125179600	125180600	E14
chr1	125180600	125182000	E15
chr1	125182000	125182800	E14
chr1	125182800	125183000	E15
chr1	125183000	125183200	E14
chr1	125183200	125183600	E15
chr1	125183600	125184000	E14
chr1	125184000	125185200	E15
chr1	125185200	143183600	E12
chr1	143183600	143184800	E15
chr1	143184800	143185400	E14
chr1	143185400	143187200	E15
chr1	143187200	143187400	E14
chr1	143187400	143187600	E15
chr1	143187600	143188000	E14
chr1	143188000	143190400	E15
chr1	143190400	143190800	E14
chr1	143190800	143191000	E15
chr1	143191000	143191200	E14
chr1	143191200	143192200	E15
chr1	143192200	143192600	E14
chr1	143192600	143193000	E15
chr1	143193000	143193200	E14
chr1	143193200	143193400	E15
chr1	143193400	143193800	E14
chr1	143193800	143194800	E15
chr1	143194800	143195400	E14
chr1	143195400	143198400	E15
chr1	143198400	143198800	E14
chr1	143198800	143200200	E15
chr1	143200200	143200400	E14
chr1	143200400	143200600	E15
chr1	143200600	143200800	E14
chr1	143200800	143202400	E15
chr1	143202400	143203000	E14
chr1	143203000	143203400	E15
chr1	143203400	143203600	E14
chr1	143203600	143206000	E15
chr1	143206000	143206600	E14
chr1	143206600	143207000	E15
chr1	143207000	143207200	E14
chr1	143207200	143209600	E15
chr1	143209600	143209800	E14
chr1	143209800	143210800	E15
chr1	143210800	143211200	E14
chr1	143211200	143211800	E15
chr1	143211800	143212000	E14
chr1	143212000	143212400	E15
chr1	143212400	143212600	E14
chr1	143212600	143212800	E15
chr1	143212800	143213400	E14
chr1	143213400	143214200	E15
chr1	143214200	143215000	E14
chr1	143215000	143215200	E15
chr1	143215200	143215400	E14
chr1	143215400	143216600	E15
chr1	143216600	143217000	E14
chr1	143217000	143219600	E15
chr1	143219600	143220000	E14
chr1	143220000	143220800	E15
chr1	143220800	143221200	E14
chr1	143221200	143221400	E15
chr1	143221400	143221600	E14
chr1	143221600	143222400	E15
chr1	143222400	143222600	E14
chr1	143222600	143222800	E15
chr1	143222800	143223200	E14
chr1	143223200	143225600	E15
chr1	143225600	143226000	E14
chr1	143226000	143227400	E15
chr1	143227400	143228400	E14
chr1	143228400	143228800	E15
chr1	143228800	143229000	E14
chr1	143229000	143230200	E15
chr1	143230200	143230600	E14
chr1	143230600	143231200	E15
chr1	143231200	143231600	E14
chr1	143231600	143232800	E15
chr1	143232800	143233400	E14
chr1	143233400	143235600	E15
chr1	143235600	143236200	E14
chr1	143236200	143237400	E15
chr1	143237400	143237600	E14
chr1	143237600	143238000	E15
chr1	143238000	143238400	E14
chr1	143238400	143239400	E15
chr1	143239400	143239800	E14
chr1	143239800	143241400	E15
chr1	143241400	143242000	E14
chr1	143242000	143243000	E15
chr1	143243000	143243400	E14
chr1	143243400	143243800	E15
chr1	143243800	143244000	E14
chr1	143244000	143245400	E15
chr1	143245400	143245800	E14
chr1	143245800	143246800	E15
chr1	143246800	143247600	E14
chr1	143247600	143249600	E15
chr1	143249600	143250200	E14
chr1	143250200	143251600	E15
chr1	143251600	143252200	E14
chr1	143252200	143252800	E15
chr1	143252800	143253200	E14
chr1	143253200	143254400	E15
chr1	143254400	143255000	E14
chr1	143255000	143255400	E15
chr1	143255400	143256000	E14
chr1	143256000	143256400	E15
chr1	143256400	143256600	E14
chr1	143256600	143256800	E15
chr1	143256800	143257000	E14
chr1	143257000	143258800	E15
chr1	143258800	143259000	E14
chr1	143259000	143262000	E15
chr1	143262000	143263000	E14
chr1	143263000	143264000	E15
chr1	143264000	143264200	E14
chr1	143264200	143264400	E15
chr1	143264400	143264800	E14
chr1	143264800	143266400	E15
chr1	143266400	143267200	E14
chr1	143267200	143268400	E15
chr1	143268400	143268800	E14
chr1	143268800	143270600	E15
chr1	143270600	143270800	E14
chr1	143270800	143276000	E15
chr1	143276000	143281600	E10
chr1	143281600	143284600	E11
chr1	143284600	143285000	E8
chr1	143285000	143289800	E12
chr1	143289800	143291400	E13
chr1	143291400	143300000	E12
chr1	143300000	143308200	E13
chr1	143308200	143311800	E12
chr1	143311800	143314200	E13
chr1	143314200	143326400	E12
chr1	143326400	143328000	E1
chr1	143328000	143333200	E11
chr1	143333200	143334800	E1
chr1	143334800	143338400	E11
chr1	143338400	143339400	E1
chr1	143339400	143353000	E12
chr1	143353000	143356600	E13
chr1	143356600	143358800	E12
chr1	143358800	143359200	E13
chr1	143359200	143361400	E12
chr1	143361400	143361800	E13
chr1	143361800	143393000	E12
chr1	143393000	143393200	E11
chr1	143393200	143393400	E1
chr1	143393400	143401000	E11
chr1	143401000	143420600	E10
chr1	143420600	143424200	E11
chr1	143424200	143425600	E13
chr1	143425600	143432600	E10
chr1	143432600	143440600	E11
chr1	143440600	143441000	E8
chr1	143441000	143445600	E10
chr1	143445600	143447800	E11
chr1	143447800	143450200	E10
chr1	143450200	143451800	E9
chr1	143451800	143454800	E10
chr1	143454800	143459200	E11
chr1	143459200	143463000	E10
chr1	143463000	143471800	E11
chr1	143471800	143474000	E13
chr1	143474000	143482200	E10
chr1	143482200	143487000	E11
chr1	143487000	143488800	E13
chr1	143488800	143493600	E11
chr1	143493600	143496600	E10
chr1	143496600	143500600	E13
chr1	143500600	143504600	E9
chr1	143504600	143509400	E10
chr1	143509400	143510200	E13
chr1	143510200	143512600	E12
chr1	143512600	143515400	E13
chr1	143515400	143524000	E12
chr1	143524000	143526400	E13
chr1	143526400	143537200	E12
chr1	143537200	143539200	E11
chr1	143539200	143539600	E10
chr1	143539600	143540800	E9
chr1	143540800	143541400	E10
chr1	143541400	143541600	E11
chr1	143541600	143582600	E12
chr1	143582600	143583000	E8
chr1	143583000	143637000	E12
chr1	143637000	143637800	E8
chr1	143637800	143638600	E12
chr1	143638600	143639000	E8
chr1	143639000	143640400	E11
chr1	143640400	143640600	E8
chr1	143640600	143642400	E11
chr1	143642400	143644400	E8
chr1	143644400	143647600	E12
chr1	143647600	143648200	E8
chr1	143648200	143650200	E12
chr1	143650200	143652600	E8
chr1	143652600	143653600	E9
chr1	143653600	143656800	E8
chr1	143656800	143660600	E12
chr1	143660600	143661200	E13
chr1	143661200	143661800	E7
chr1	143661800	143662000	E13
chr1	143662000	143667600	E12
chr1	143667600	143668000	E8
chr1	143668000	143691600	E12
chr1	143691600	143692000	E8
chr1	143692000	143696400	E12
chr1	143696400	143696600	E8
chr1	143696600	143698000	E12
chr1	143698000	143699400	E7
chr1	143699400	143700400	E8
chr1	143700400	143702000	E12
chr1	143702000	143703600	E8
chr1	143703600	143709000	E11
chr1	143709000	143710200	E4
chr1	143710200	143710600	E3
chr1	143710600	143711200	E4
chr1	143711200	143711600	E3
chr1	143711600	143714400	E4
chr1	143714400	143716800	E11
chr1	143716800	143717800	E5
chr1	143717800	143720200	E11
chr1	143720200	143720400	E7
chr1	143720400	143720600	E13
chr1	143720600	143721400	E7
chr1	143721400	143723800	E8
chr1	143723800	143726000	E11
chr1	143726000	143726200	E5
chr1	143726200	143726400	E3
chr1	143726400	143727400	E4
chr1	143727400	143727600	E3
chr1	143727600	143728800	E5
chr1	143728800	143729200	E6
chr1	143729200	143731200	E5
chr1	143731200	143732000	E11
chr1	143732000	143733400	E8
chr1	143733400	143734800	E12
chr1	143734800	143737000	E8
chr1	143737000	143738000	E12
chr1	143738000	143738600	E8
chr1	143738600	143739400	E9
chr1	143739400	143739800	E5
chr1	143739800	143740200	E3
chr1	143740200	143742800	E4
chr1	143742800	143743400	E5
chr1	143743400	143744200	E4
chr1	143744200	143773600	E11
chr1	143773600	143778800	E4
chr1	143778800	143780200	E10
chr1	143780200	143781000	E9
chr1	143781000	143788000	E10
chr1	143788000	143789000	E9
chr1	143789000	143791800	E5
chr1	143791800	143793000	E6
chr1	143793000	143793600	E7
chr1	143793600	143794800	E9
chr1	143794800	143796400	E4
chr1	143796400	143796800	E3
chr1	143796800	143797400	E5
chr1	143797400	143798600	E9
chr1	143798600	143798800	E5
chr1	143798800	143799200	E4
chr1	143799200	143800200	E5
chr1	143800200	143801600	E4
chr1	143801600	143802600	E3
chr1	143802600	143803000	E4
chr1	143803000	143803200	E3
chr1	143803200	143804200	E5
chr1	143804200	143805200	E6
chr1	143805200	143805400	E5
chr1	143805400	143808800	E9
chr1	143808800	143810000	E10
chr1	143810000	143810200	E9
chr1	143810200	143811800	E10
chr1	143811800	143812200	E3
chr1	143812200	143814800	E4
chr1	143814800	143815000	E5
chr1	143815000	143815200	E3
chr1	143815200	143815400	E5
chr1	143815400	143820400	E4
chr1	143820400	143821600	E11
chr1	143821600	143823800	E9
chr1	143823800	143831400	E10
chr1	143831400	143831600	E11
chr1	143831600	143832200	E5
chr1	143832200	143836000	E11
chr1	143836000	143836400	E8
chr1	143836400	143837400	E12
chr1	143837400	143838400	E13
chr1	143838400	143839800	E7
chr1	143839800	143840000	E5
chr1	143840000	143844800	E4
chr1	143844800	143845400	E3
chr1	143845400	143846600	E4
chr1	143846600	143848400	E11
chr1	143848400	143852800	E10
chr1	143852800	143853800	E11
chr1	143853800	143860600	E4
chr1	143860600	143864000	E3
chr1	143864000	143866200	E4
chr1	143866200	143866600	E3
chr1	143866600	143866800	E4
chr1	143866800	143868000	E3
chr1	143868000	143873400	E4
chr1	143873400	143874600	E3
chr1	143874600	143875200	E4
chr1	143875200	143876000	E1
chr1	143876000	143876400	E11
chr1	143876400	143880400	E10
chr1	143880400	143881000	E3
chr1	143881000	143884600	E4
chr1	143884600	143885200	E5
chr1	143885200	143885600	E6
chr1	143885600	143885800	E3
chr1	143885800	143886600	E4
chr1	143886600	143892200	E11
chr1	143892200	143898400	E10
chr1	143898400	143902600	E11
chr1	143902600	143903600	E10
chr1	143903600	143905200	E9
chr1	143905200	143905400	E5
chr1	143905400	143906200	E7
chr1	143906200	143919600	E11
chr1	143919600	143919800	E1
chr1	143919800	143920000	E11
chr1	143920000	143925000	E10
chr1	143925000	143938800	E11
chr1	143938800	143947200	E10
chr1	143947200	143947600	E1
chr1	143947600	143970800	E10
chr1	143970800	143972000	E1
chr1	143972000	143973400	E11
chr1	143973400	143973800	E1
chr1	143973800	143974000	E11
chr1	143974000	143976600	E1
chr1	143976600	143988000	E10
chr1	143988000	143990800	E1
chr1	143990800	144001600	E10
chr1	144001600	144002600	E1
chr1	144002600	144011600	E10
chr1	144011600	144012000	E11
chr1	144012000	144013000	E1
chr1	144013000	144014200	E10
chr1	144014200	144015400	E1
chr1	144015400	144017400	E11
chr1	144017400	144022000	E10
chr1	144022000	144022600	E1
chr1	144022600	144047000	E10
chr1	144047000	144055200	E11
chr1	144055200	144072800	E12
chr1	144072800	144081000	E13
chr1	144081000	144081600	E11
chr1	144081600	144082200	E13
chr1	144082200	144085400	E11
chr1	144085400	144086400	E13
chr1	144086400	144101400	E12
chr1	144101400	144104200	E15
chr1	144104200	144104800	E14
chr1	144104800	144119800	E15
chr1	144119800	144130800	E12
chr1	144130800	144138200	E13
chr1	144138200	144140200	E15
chr1	144140200	144140600	E14
chr1	144140600	144147200	E15
chr1	144147200	144153000	E12
chr1	144153000	144154200	E1
chr1	144154200	144164400	E11
chr1	144164400	144165200	E1
chr1	144165200	144179000	E12
chr1	144179000	144181200	E13
chr1	144181200	144275800	E12
chr1	144275800	144277800	E13
chr1	144277800	144311600	E12
chr1	144311600	144314200	E13
chr1	144314200	144319600	E12
chr1	144319600	144329600	E13
chr1	144329600	144333800	E11
chr1	144333800	144338800	E10
chr1	144338800	144339400	E11
chr1	144339400	144347200	E10
chr1	144347200	144350600	E11
chr1	144350600	144369800	E12
chr1	144369800	144372200	E13
chr1	144372200	144411800	E12
chr1	144411800	144412200	E1
chr1	144412200	144412800	E11
chr1	144412800	144414400	E1
chr1	144414400	144418400	E11
chr1	144418400	144419200	E13
chr1	144419200	144449600	E12
chr1	144449600	144453800	E11
chr1	144453800	144459800	E10
chr1	144459800	144460600	E11
chr1	144460600	144462200	E13
chr1	144462200	144485000	E12
chr1	144485000	144485400	E1
chr1	144485400	144489600	E11
chr1	144489600	144491400	E13
chr1	144491400	144521200	E12
chr1	144521200	144522000	E1
chr1	144522000	144546000	E11
chr1	144546000	144547200	E1
chr1	144547200	144550800	E11
chr1	144550800	144552400	E13
chr1	144552400	144559200	E12
chr1	144559200	144562000	E13
chr1	144562000	144567200	E12
chr1	144567200	144568600	E13
chr1	144568600	144625800	E12
chr1	144625800	144631600	E13
chr1	144631600	144639600	E15
chr1	144639600	144640400	E14
chr1	144640400	144649000	E13
chr1	144649000	144652000	E12
chr1	144652000	144653000	E13
chr1	144653000	144688600	E12
chr1	144688600	144692000	E13
chr1	144692000	144709000	E12
chr1	144709000	144710400	E13
chr1	144710400	144784800	E12
chr1	144784800	144787800	E13
chr1	144787800	144827800	E12
chr1	144827800	144829600	E13
chr1	144829600	144874400	E12
chr1	144874400	144878200	E13
chr1	144878200	144880400	E12
chr1	144880400	144887600	E13
chr1	144887600	144893200	E11
chr1	144893200	144893800	E1
chr1	144893800	144913600	E11
chr1	144913600	144919600	E1
chr1	144919600	144923400	E11
chr1	144923400	144924400	E1
chr1	144924400	144930400	E10
chr1	144930400	144939800	E11
chr1	144939800	144945400	E10
chr1	144945400	144948600	E11
chr1	144948600	144960000	E10
chr1	144960000	144970600	E11
chr1	144970600	144972000	E10
chr1	144972000	144975200	E11
chr1	144975200	144980000	E10
chr1	144980000	144982400	E11
chr1	144982400	144986200	E10
chr1	144986200	144988200	E11
chr1	144988200	144998200	E10
chr1	144998200	144999000	E1
chr1	144999000	145004000	E10
chr1	145004000	145010000	E11
chr1	145010000	145011000	E1
chr1	145011000	145018400	E11
chr1	145018400	145020200	E1
chr1	145020200	145041800	E11
chr1	145041800	145042600	E1
chr1	145042600	145045600	E11
chr1	145045600	145046200	E1
chr1	145046200	145052200	E11
chr1	145052200	145055800	E1
chr1	145055800	145065400	E11
chr1	145065400	145068000	E1
chr1	145068000	145077600	E11
chr1	145077600	145078400	E1
chr1	145078400	145081800	E11
chr1	145081800	145083200	E1
chr1	145083200	145089200	E11
chr1	145089200	145089600	E1
chr1	145089600	145091200	E11
chr1	145091200	145095000	E1
chr1	145095000	145096200	E11
chr1	145096200	145097200	E1
chr1	145097200	145120400	E11
chr1	145120400	145120600	E1
chr1	145120600	145121400	E11
chr1	145121400	145121600	E1
chr1	145121600	145155800	E11
chr1	145155800	145158000	E1
chr1	145158000	145161000	E11
chr1	145161000	145162200	E1
chr1	145162200	145167000	E11
chr1	145167000	145172000	E13
chr1	145172000	145178000	E12
chr1	145178000	145182600	E11
chr1	145182600	145183200	E1
chr1	145183200	145188600	E11
chr1	145188600	145193400	E1
chr1	145193400	145202600	E11
chr1	145202600	145204200	E1
chr1	145204200	145210000	E11
chr1	145210000	145211000	E1
chr1	145211000	145211400	E11
chr1	145211400	145211800	E1
chr1	145211800	145213800	E11
chr1	145213800	145214200	E1
chr1	145214200	145216600	E11
chr1	145216600	145217000	E1
chr1	145217000	145233200	E11
chr1	145233200	145233600	E1
chr1	145233600	145235800	E11
chr1	145235800	145236000	E1
chr1	145236000	145236200	E11
chr1	145236200	145276400	E12
chr1	145276400	145277200	E11
chr1	145277200	145277400	E1
chr1	145277400	145280200	E11
chr1	145280200	145287800	E1
chr1	145287800	145296200	E11
chr1	145296200	145296600	E10
chr1	145296600	145298600	E11
chr1	145298600	145301800	E10
chr1	145301800	145304400	E11
chr1	145304400	145307400	E10
chr1	145307400	145308200	E11
chr1	145308200	145309200	E10
chr1	145309200	145372800	E11
chr1	145372800	145377800	E10
chr1	145377800	145381000	E11
chr1	145381000	145383600	E10
chr1	145383600	145387200	E11
chr1	145387200	145424000	E12
chr1	145424000	145426000	E13
chr1	145426000	145429400	E12
chr1	145429400	145432800	E13
chr1	145432800	145453200	E12
chr1	145453200	145454800	E13
chr1	145454800	145459000	E12
chr1	145459000	145461200	E13
chr1	145461200	145464600	E11
chr1	145464600	145466400	E1
chr1	145466400	145474800	E11
chr1	145474800	145477800	E13
chr1	145477800	145485400	E12
chr1	145485400	145487400	E13
chr1	145487400	145488200	E7
chr1	145488200	145489000	E13
chr1	145489000	145500800	E12
chr1	145500800	145501600	E8
chr1	145501600	145504400	E11
chr1	145504400	145505600	E1
chr1	145505600	145506200	E6
chr1	145506200	145506400	E1
chr1	145506400	145560200	E12
chr1	145560200	145560600	E13
chr1	145560600	145589600	E12
chr1	145589600	145590400	E1
chr1	145590400	145607600	E11
chr1	145607600	145607800	E1
chr1	145607800	145608800	E5
chr1	145608800	145609000	E1
chr1	145609000	145615200	E11
chr1	145615200	145621800	E10
chr1	145621800	145675200	E11
chr1	145675200	145677000	E1
chr1	145677000	145678200	E11
chr1	145678200	145679000	E1
chr1	145679000	145689800	E11
chr1	145689800	145691400	E1
chr1	145691400	145716200	E11
chr1	145716200	145718400	E4
chr1	145718400	145720800	E11
chr1	145720800	145721000	E1
chr1	145721000	145721200	E6
chr1	145721200	145721800	E1
chr1	145721800	145725600	E11
chr1	145725600	145726000	E10
chr1	145726000	145742200	E11
chr1	145742200	145746800	E10
chr1	145746800	145747800	E2
chr1	145747800	145748400	E3
chr1	145748400	145748600	E6
chr1	145748600	145749000	E2
chr1	145749000	145749800	E1
chr1	145749800	145759600	E11
chr1	145759600	145760600	E10
chr1	145760600	145762800	E9
chr1	145762800	145773400	E10
chr1	145773400	145775200	E1
chr1	145775200	145776800	E11
chr1	145776800	145783000	E10
chr1	145783000	145796400	E11
chr1	145796400	145797400	E8
chr1	145797400	145798000	E11
chr1	145798000	145800200	E10
chr1	145800200	145813000	E11
chr1	145813000	145813800	E1
chr1	145813800	145818000	E11
chr1	145818000	145823200	E1
chr1	145823200	145825200	E5
chr1	145825200	145825400	E3
chr1	145825400	145827800	E4
chr1	145827800	145828400	E3
chr1	145828400	145829200	E4
chr1	145829200	145839400	E10
chr1	145839400	145844600	E11
chr1	145844600	145845200	E1
chr1	145845200	145846000	E5
chr1	145846000	145846400	E6
chr1	145846400	145846600	E2
chr1	145846600	145846800	E3
chr1	145846800	145847200	E4
chr1	145847200	145849000	E11
chr1	145849000	145855200	E10
chr1	145855200	145856200	E11
chr1	145856200	145856400	E10
chr1	145856400	145856800	E11
chr1	145856800	145857200	E4
chr1	145857200	145857800	E3
chr1	145857800	145858000	E5
chr1	145858000	145858400	E6
chr1	145858400	145860000	E5
chr1	145860000	145860200	E6
chr1	145860200	145860400	E3
chr1	145860400	145860600	E4
chr1	145860600	145871400	E11
chr1	145871400	145871600	E1
chr1	145871600	145871800	E2
chr1	145871800	145872600	E6
chr1	145872600	145872800	E2
chr1	145872800	145873200	E1
chr1	145873200	145876400	E11
chr1	145876400	145876800	E1
chr1	145876800	145884800	E11
chr1	145884800	145885200	E1
chr1	145885200	145886000	E7
chr1	145886000	145886400	E5
chr1	145886400	145886600	E6
chr1	145886600	145890400	E11
chr1	145890400	145891600	E4
chr1	145891600	145892200	E1
chr1	145892200	145892600	E2
chr1	145892600	145893200	E1
chr1	145893200	145915000	E11
chr1	145915000	145917400	E10
chr1	145917400	145917600	E3
chr1	145917600	145917800	E2
chr1	145917800	145918200	E6
chr1	145918200	145919400	E5
chr1	145919400	145920000	E6
chr1	145920000	145920200	E2
chr1	145920200	145920400	E1
chr1	145920400	145920800	E4
chr1	145920800	145921000	E11
chr1	145921000	145923000	E4
chr1	145923000	145925200	E11
chr1	145925200	145926000	E4
chr1	145926000	145926400	E3
chr1	145926400	145928000	E5
chr1	145928000	145928200	E6
chr1	145928200	145928400	E5
chr1	145928400	145928600	E6
chr1	145928600	145929800	E3
chr1	145929800	145932400	E4
chr1	145932400	145933200	E2
chr1	145933200	145933400	E3
chr1	145933400	145933800	E4
chr1	145933800	145936000	E11
chr1	145936000	145943000	E10
chr1	145943000	145950000	E11
chr1	145950000	145952000	E1
chr1	145952000	145955800	E11
chr1	145955800	145956800	E1
chr1	145956800	145957000	E2
chr1	145957000	145957200	E6
chr1	145957200	145958400	E5
chr1	145958400	145959600	E4
chr1	145959600	145960000	E3
chr1	145960000	145960200	E5
chr1	145960200	145960400	E6
chr1	145960400	145961200	E5
chr1	145961200	145963000	E6
chr1	145963000	145963800	E2
chr1	145963800	145964200	E6
chr1	145964200	145965400	E5
chr1	145965400	145968000	E11
chr1	145968000	145976000	E4
chr1	145976000	145977200	E3
chr1	145977200	145978800	E2
chr1	145978800	145979200	E6
chr1	145979200	145979400	E5
chr1	145979400	145979800	E3
chr1	145979800	145980000	E5
chr1	145980000	145980800	E6
chr1	145980800	145981000	E2
chr1	145981000	145985200	E3
chr1	145985200	145985800	E6
chr1	145985800	145986200	E5
chr1	145986200	145988800	E3
chr1	145988800	145989200	E2
chr1	145989200	145990800	E3
chr1	145990800	145991000	E4
chr1	145991000	145991200	E3
chr1	145991200	145991400	E4
chr1	145991400	145991800	E3
chr1	145991800	145992000	E6
chr1	145992000	145992600	E5
chr1	145992600	145993000	E6
chr1	145993000	145993600	E5
chr1	145993600	145994000	E6
chr1	145994000	145997800	E5
chr1	145997800	145998000	E6
chr1	145998000	145998200	E5
chr1	145998200	145999600	E3
chr1	145999600	146000000	E2
chr1	146000000	146009400	E3
chr1	146009400	146012800	E4
chr1	146012800	146019200	E11
chr1	146019200	146020200	E7
chr1	146020200	146035400	E11
chr1	146035400	146037200	E1
chr1	146037200	146037800	E6
chr1	146037800	146038400	E5
chr1	146038400	146039600	E1
chr1	146039600	146051800	E11
chr1	146051800	146052400	E1
chr1	146052400	146053000	E13
chr1	146053000	146053600	E15
chr1	146053600	146054400	E14
chr1	146054400	146055600	E10
chr1	146055600	146062400	E11
chr1	146062400	146096600	E10
chr1	146096600	146101200	E11
chr1	146101200	146155000	E10
chr1	146155000	146163600	E9
chr1	146163600	146166000	E10
chr1	146166000	146167200	E1
chr1	146167200	146168200	E10
chr1	146168200	146171600	E1
chr1	146171600	146172400	E10
chr1	146172400	146173200	E1
chr1	146173200	146173800	E10
chr1	146173800	146181600	E1
chr1	146181600	146182800	E10
chr1	146182800	146186800	E1
chr1	146186800	146189200	E10
chr1	146189200	146192000	E1
chr1	146192000	146201400	E10
chr1	146201400	146203200	E1
chr1	146203200	146205400	E10
chr1	146205400	146212200	E1
chr1	146212200	146212600	E11
chr1	146212600	146213000	E10
chr1	146213000	146217200	E1
chr1	146217200	146218800	E10
chr1	146218800	146219200	E1
chr1	146219200	146221000	E10
chr1	146221000	146223200	E1
chr1	146223200	146224400	E10
chr1	146224400	146227200	E1
chr1	146227200	146229200	E10
chr1	146229200	146231200	E1
chr1	146231200	146255000	E10
chr1	146255000	146259800	E11
chr1	146259800	146266800	E1
chr1	146266800	146272800	E11
chr1	146272800	146273400	E1
chr1	146273400	146277400	E11
chr1	146277400	146279000	E1
chr1	146279000	146281400	E11
chr1	146281400	146285200	E1
chr1	146285200	146289800	E11
chr1	146289800	146290200	E1
chr1	146290200	146293400	E11
chr1	146293400	146293800	E1
chr1	146293800	146304000	E11
chr1	146304000	146310200	E1
chr1	146310200	146326600	E11
chr1	146326600	146328800	E1
chr1	146328800	146341200	E11
chr1	146341200	146344000	E1
chr1	146344000	146355000	E11
chr1	146355000	146367000	E12
chr1	146367000	146367800	E1
chr1	146367800	146368800	E11
chr1	146368800	146370400	E1
chr1	146370400	146375400	E11
chr1	146375400	146376200	E1
chr1	146376200	146386600	E11
chr1	146386600	146390000	E1
chr1	146390000	146393600	E11
chr1	146393600	146394200	E1
chr1	146394200	146396600	E11
chr1	146396600	146397000	E1
chr1	146397000	146408000	E11
chr1	146408000	146408800	E1
chr1	146408800	146411600	E11
chr1	146411600	146416600	E1
chr1	146416600	146416800	E11
chr1	146416800	146423400	E10
chr1	146423400	146428200	E11
chr1	146428200	146428600	E10
chr1	146428600	146443200	E11
chr1	146443200	146444600	E1
chr1	146444600	146448800	E11
chr1	146448800	146449200	E1
chr1	146449200	146472400	E11
chr1	146472400	146472800	E1
chr1	146472800	146486400	E11
chr1	146486400	146487800	E1
chr1	146487800	146672800	E12
chr1	146672800	146674200	E1
chr1	146674200	146717600	E12
chr1	146717600	146723200	E15
chr1	146723200	146723400	E13
chr1	146723400	146723600	E15
chr1	146723600	146727400	E12
chr1	146727400	146729400	E11
chr1	146729400	146730200	E1
chr1	146730200	146932400	E12
chr1	146932400	146933200	E7
chr1	146933200	146934000	E13
chr1	146934000	146935000	E7
chr1	146935000	146936000	E1
chr1	146936000	146937400	E11
chr1	146937400	146938000	E1
chr1	146938000	146939400	E5
chr1	146939400	146940000	E6
chr1	146940000	146940600	E1
chr1	146940600	146943400	E11
chr1	146943400	146948400	E10
chr1	146948400	146948800	E1
chr1	146948800	146954600	E10
chr1	146954600	146957200	E11
chr1	146957200	146958000	E10
chr1	146958000	146960600	E11
chr1	146960600	146968400	E10
chr1	146968400	146973800	E11
chr1	146973800	146975000	E10
chr1	146975000	146980000	E11
chr1	146980000	146997200	E10
chr1	146997200	147006200	E11
chr1	147006200	147007200	E8
chr1	147007200	147009400	E12
chr1	147009400	147009600	E8
chr1	147009600	147012000	E12
chr1	147012000	147012400	E8
chr1	147012400	147014000	E12
chr1	147014000	147015400	E8
chr1	147015400	147061400	E12
chr1	147061400	147063000	E8
chr1	147063000	147063800	E12
chr1	147063800	147064600	E8
chr1	147064600	147071600	E12
chr1	147071600	147072600	E13
chr1	147072600	147073400	E7
chr1	147073400	147074400	E13
chr1	147074400	147076600	E12
chr1	147076600	147079400	E13
chr1	147079400	147081000	E7
chr1	147081000	147081200	E13
chr1	147081200	147083400	E12
chr1	147083400	147084000	E13
chr1	147084000	147085600	E7
chr1	147085600	147088000	E12
chr1	147088000	147089400	E13
chr1	147089400	147090600	E12
chr1	147090600	147091200	E8
chr1	147091200	147143600	E12
chr1	147143600	147144000	E13
chr1	147144000	147145800	E12
chr1	147145800	147158600	E11
chr1	147158600	147162800	E10
chr1	147162800	147169200	E11
chr1	147169200	147170400	E4
chr1	147170400	147170800	E3
chr1	147170800	147171400	E5
chr1	147171400	147171600	E6
chr1	147171600	147171800	E5
chr1	147171800	147172000	E6
chr1	147172000	147173800	E5
chr1	147173800	147175000	E1
chr1	147175000	147178200	E11
chr1	147178200	147178400	E1
chr1	147178400	147213200	E11
chr1	147213200	147213800	E1
chr1	147213800	147214400	E2
chr1	147214400	147215000	E4
chr1	147215000	147215600	E3
chr1	147215600	147216600	E4
chr1	147216600	147218800	E11
chr1	147218800	147219000	E1
chr1	147219000	147221200	E10
chr1	147221200	147221600	E11
chr1	147221600	147223800	E4
chr1	147223800	147224800	E2
chr1	147224800	147225000	E6
chr1	147225000	147225800	E5
chr1	147225800	147226000	E6
chr1	147226000	147226800	E3
chr1	147226800	147227000	E4
chr1	147227000	147227400	E12
chr1	147227400	147231800	E11
chr1	147231800	147232000	E8
chr1	147232000	147236000	E12
chr1	147236000	147237000	E8
chr1	147237000	147240400	E11
chr1	147240400	147242200	E1
chr1	147242200	147242400	E6
chr1	147242400	147244200	E5
chr1	147244200	147244400	E3
chr1	147244400	147245000	E4
chr1	147245000	147245800	E3
chr1	147245800	147246800	E4
chr1	147246800	147247200	E3
chr1	147247200	147248400	E2
chr1	147248400	147248600	E3
chr1	147248600	147251200	E4
chr1	147251200	147252400	E11
chr1	147252400	147252600	E4
chr1	147252600	147252800	E1
chr1	147252800	147259000	E11
chr1	147259000	147264400	E10
chr1	147264400	147265600	E11
chr1	147265600	147272600	E10
chr1	147272600	147273200	E8
chr1	147273200	147275600	E11
chr1	147275600	147275800	E4
chr1	147275800	147289200	E10
chr1	147289200	147292200	E3
chr1	147292200	147292800	E4
chr1	147292800	147294800	E3
chr1	147294800	147295200	E4
chr1	147295200	147299200	E9
chr1	147299200	147299800	E10
chr1	147299800	147304600	E11
chr1	147304600	147305200	E8
chr1	147305200	147309800	E12
chr1	147309800	147310800	E8
chr1	147310800	147336000	E12
chr1	147336000	147336400	E13
chr1	147336400	147358600	E12
chr1	147358600	147360200	E8
chr1	147360200	147361000	E12
chr1	147361000	147362000	E8
chr1	147362000	147373200	E12
chr1	147373200	147373600	E8
chr1	147373600	147375600	E11
chr1	147375600	147376400	E4
chr1	147376400	147377200	E3
chr1	147377200	147377600	E2
chr1	147377600	147379400	E3
chr1	147379400	147379800	E4
chr1	147379800	147388200	E11
chr1	147388200	147388600	E4
chr1	147388600	147390000	E3
chr1	147390000	147390400	E4
chr1	147390400	147392800	E11
chr1	147392800	147393000	E8
chr1	147393000	147402600	E12
chr1	147402600	147404800	E8
chr1	147404800	147443800	E12
chr1	147443800	147446000	E8
chr1	147446000	147457200	E12
chr1	147457200	147457600	E8
chr1	147457600	147466400	E12
chr1	147466400	147469600	E8
chr1	147469600	147540800	E12
chr1	147540800	147542400	E7
chr1	147542400	147598200	E12
chr1	147598200	147598800	E13
chr1	147598800	147599400	E7
chr1	147599400	147599600	E6
chr1	147599600	147601000	E5
chr1	147601000	147601200	E3
chr1	147601200	147602000	E4
chr1	147602000	147613800	E11
chr1	147613800	147615800	E10
chr1	147615800	147624200	E11
chr1	147624200	147627400	E4
chr1	147627400	147629600	E3
chr1	147629600	147634000	E4
chr1	147634000	147637200	E3
chr1	147637200	147640600	E4
chr1	147640600	147641000	E3
chr1	147641000	147641800	E2
chr1	147641800	147642600	E3
chr1	147642600	147645800	E4
chr1	147645800	147646600	E3
chr1	147646600	147646800	E5
chr1	147646800	147647000	E3
chr1	147647000	147648800	E5
chr1	147648800	147650000	E3
chr1	147650000	147650800	E2
chr1	147650800	147652600	E3
chr1	147652600	147653200	E4
chr1	147653200	147653400	E10
chr1	147653400	147664000	E11
chr1	147664000	147665200	E1
chr1	147665200	147665400	E10
chr1	147665400	147669200	E11
chr1	147669200	147670800	E5
chr1	147670800	147671200	E6
chr1	147671200	147672000	E2
chr1	147672000	147672600	E1
chr1	147672600	147677600	E11
chr1	147677600	147678200	E8
chr1	147678200	147679400	E12
chr1	147679400	147683400	E8
chr1	147683400	147717000	E12
chr1	147717000	147717600	E11
chr1	147717600	147718200	E1
chr1	147718200	147744200	E11
chr1	147744200	147746000	E1
chr1	147746000	147755400	E11
chr1	147755400	147757000	E1
chr1	147757000	147760400	E11
chr1	147760400	147760600	E1
chr1	147760600	147761000	E11
chr1	147761000	147763000	E1
chr1	147763000	147771600	E11
chr1	147771600	147773800	E1
chr1	147773800	147775400	E11
chr1	147775400	147775800	E1
chr1	147775800	147788000	E11
chr1	147788000	147788200	E1
chr1	147788200	147794200	E11
chr1	147794200	147794600	E1
chr1	147794600	147805200	E11
chr1	147805200	147805400	E1
chr1	147805400	147805800	E11
chr1	147805800	147927800	E12
chr1	147927800	147928200	E1
chr1	147928200	147929200	E5
chr1	147929200	147929400	E1
chr1	147929400	147936800	E11
chr1	147936800	147949000	E10
chr1	147949000	147953000	E11
chr1	147953000	147962400	E10
chr1	147962400	147969000	E11
chr1	147969000	147983800	E10
chr1	147983800	147988000	E11
chr1	147988000	147996400	E10
chr1	147996400	147998000	E11
chr1	147998000	147998600	E1
chr1	147998600	148011800	E11
chr1	148011800	148016400	E13
chr1	148016400	148031400	E12
chr1	148031400	148034600	E13
chr1	148034600	148035200	E12
chr1	148035200	148038600	E13
chr1	148038600	148048000	E12
chr1	148048000	148051200	E13
chr1	148051200	148058200	E12
chr1	148058200	148062200	E13
chr1	148062200	148076800	E12
chr1	148076800	148079200	E1
chr1	148079200	148079400	E7
chr1	148079400	148079600	E13
chr1	148079600	148098000	E12
chr1	148098000	148098600	E8
chr1	148098600	148102800	E11
chr1	148102800	148108800	E10
chr1	148108800	148112000	E11
chr1	148112000	148113600	E10
chr1	148113600	148117000	E11
chr1	148117000	148138000	E10
chr1	148138000	148138600	E1
chr1	148138600	148142400	E11
chr1	148142400	148143000	E1
chr1	148143000	148147000	E11
chr1	148147000	148151800	E1
chr1	148151800	148155600	E11
chr1	148155600	148158400	E1
chr1	148158400	148246000	E12
chr1	148246000	148246600	E13
chr1	148246600	148263000	E12
chr1	148263000	148264200	E7
chr1	148264200	148279400	E12
chr1	148279400	148280000	E13
chr1	148280000	148281200	E7
chr1	148281200	148281800	E13
chr1	148281800	148287800	E12
chr1	148287800	148288800	E8
chr1	148288800	148295800	E12
chr1	148295800	148296200	E8
chr1	148296200	148298200	E12
chr1	148298200	148299000	E8
chr1	148299000	148302000	E12
chr1	148302000	148303200	E13
chr1	148303200	148304000	E7
chr1	148304000	148304200	E1
chr1	148304200	148307000	E11
chr1	148307000	148308200	E1
chr1	148308200	148310200	E11
chr1	148310200	148312800	E8
chr1	148312800	148317600	E11
chr1	148317600	148317800	E4
chr1	148317800	148318000	E3
chr1	148318000	148319000	E6
chr1	148319000	148319200	E3
chr1	148319200	148319400	E4
chr1	148319400	148329000	E11
chr1	148329000	148329400	E8
chr1	148329400	148333800	E11
chr1	148333800	148334000	E1
chr1	148334000	148334400	E6
chr1	148334400	148335600	E5
chr1	148335600	148336600	E1
chr1	148336600	148352800	E11
chr1	148352800	148355000	E13
chr1	148355000	148361000	E11
chr1	148361000	148363600	E1
chr1	148363600	148370400	E11
chr1	148370400	148373400	E1
chr1	148373400	148379000	E11
chr1	148379000	148380000	E1
chr1	148380000	148396800	E11
chr1	148396800	148398600	E1
chr1	148398600	148399600	E11
chr1	148399600	148400400	E1
chr1	148400400	148418800	E11
chr1	148418800	148422200	E10
chr1	148422200	148435800	E11
chr1	148435800	148437800	E10
chr1	148437800	148444800	E11
chr1	148444800	148448200	E1
chr1	148448200	148454400	E11
chr1	148454400	148456200	E1
chr1	148456200	148460200	E11
chr1	148460200	148461200	E1
chr1	148461200	148468800	E11
chr1	148468800	148472000	E10
chr1	148472000	148477400	E11
chr1	148477400	148479600	E10
chr1	148479600	148481000	E11
chr1	148481000	148482200	E1
chr1	148482200	148496000	E11
chr1	148496000	148497400	E13
chr1	148497400	148519000	E12
chr1	148519000	148519200	E11
chr1	148519200	148519400	E1
chr1	148519400	148520800	E11
chr1	148520800	148521400	E1
chr1	148521400	148523400	E11
chr1	148523400	148526800	E1
chr1	148526800	148527800	E11
chr1	148527800	148529400	E1
chr1	148529400	148537400	E11
chr1	148537400	148543800	E10
chr1	148543800	148556400	E11
chr1	148556400	148559800	E10
chr1	148559800	148565600	E11
chr1	148565600	148569000	E10
chr1	148569000	148575400	E11
chr1	148575400	148577600	E10
chr1	148577600	148585600	E11
chr1	148585600	148586400	E1
chr1	148586400	148589200	E11
chr1	148589200	148589600	E1
chr1	148589600	148605400	E11
chr1	148605400	148605600	E1
chr1	148605600	148606200	E11
chr1	148606200	148608000	E1
chr1	148608000	148617400	E11
chr1	148617400	148639200	E1
chr1	148639200	148640400	E11
chr1	148640400	148643200	E1
chr1	148643200	148645200	E11
chr1	148645200	148645800	E1
chr1	148645800	148652000	E11
chr1	148652000	148658400	E1
chr1	148658400	148659400	E11
chr1	148659400	148666200	E1
chr1	148666200	148668600	E11
chr1	148668600	148669800	E1
chr1	148669800	148671800	E11
chr1	148671800	148674400	E1
chr1	148674400	148675400	E11
chr1	148675400	148680600	E1
chr1	148680600	148710800	E11
chr1	148710800	148711000	E1
chr1	148711000	148711600	E11
chr1	148711600	148713800	E1
chr1	148713800	148715000	E11
chr1	148715000	148718000	E1
chr1	148718000	148727800	E11
chr1	148727800	148729800	E1
chr1	148729800	148732200	E11
chr1	148732200	148734200	E1
chr1	148734200	148735800	E11
chr1	148735800	148736400	E1
chr1	148736400	148744000	E11
chr1	148744000	148744800	E1
chr1	148744800	148747000	E11
chr1	148747000	148757000	E10
chr1	148757000	148760400	E1
chr1	148760400	148760600	E11
chr1	148760600	148763400	E10
chr1	148763400	148768200	E11
chr1	148768200	148808400	E10
chr1	148808400	148809000	E1
chr1	148809000	148843600	E10
chr1	148843600	148844000	E11
chr1	148844000	148846200	E13
chr1	148846200	148885200	E10
chr1	148885200	148885600	E1
chr1	148885600	148900000	E10
chr1	148900000	148902200	E1
chr1	148902200	148905800	E11
chr1	148905800	148910000	E10
chr1	148910000	148927200	E11
chr1	148927200	148931000	E10
chr1	148931000	148937200	E11
chr1	148937200	148943600	E10
chr1	148943600	148951200	E11
chr1	148951200	148954000	E1
chr1	148954000	148954600	E11
chr1	148954600	148982200	E10
chr1	148982200	148990400	E11
chr1	148990400	149040200	E10
chr1	149040200	149041600	E9
chr1	149041600	149044400	E10
chr1	149044400	149044600	E1
chr1	149044600	149054800	E11
chr1	149054800	149096000	E10
chr1	149096000	149096800	E11
chr1	149096800	149100800	E10
chr1	149100800	149102000	E11
chr1	149102000	149104000	E13
chr1	149104000	149123800	E11
chr1	149123800	149124200	E1
chr1	149124200	149128600	E11
chr1	149128600	149129600	E1
chr1	149129600	149138600	E11
chr1	149138600	149148400	E12
chr1	149148400	149156400	E11
chr1	149156400	149161000	E1
chr1	149161000	149162400	E11
chr1	149162400	149164200	E1
chr1	149164200	149170400	E10
chr1	149170400	149180200	E11
chr1	149180200	149181800	E1
chr1	149181800	149188200	E11
chr1	149188200	149191400	E1
chr1	149191400	149200800	E11
chr1	149200800	149201200	E1
chr1	149201200	149213000	E11
chr1	149213000	149213400	E1
chr1	149213400	149228000	E11
chr1	149228000	149231200	E1
chr1	149231200	149243600	E11
chr1	149243600	149246600	E1
chr1	149246600	149249800	E11
chr1	149249800	149250400	E1
chr1	149250400	149253400	E11
chr1	149253400	149255400	E1
chr1	149255400	149261000	E11
chr1	149261000	149261600	E1
chr1	149261600	149285200	E11
chr1	149285200	149286200	E1
chr1	149286200	149320200	E12
chr1	149320200	149322600	E13
chr1	149322600	149352000	E12
chr1	149352000	149352600	E1
chr1	149352600	149374400	E11
chr1	149374400	149374800	E1
chr1	149374800	149378400	E11
chr1	149378400	149379400	E1
chr1	149379400	149390000	E11
chr1	149390000	149399000	E1
chr1	149399000	149401000	E11
chr1	149401000	149402400	E1
chr1	149402400	149404400	E11
chr1	149404400	149411600	E1
chr1	149411600	149412800	E11
chr1	149412800	149419600	E1
chr1	149419600	149427000	E11
chr1	149427000	149430200	E1
chr1	149430200	149434000	E11
chr1	149434000	149437800	E1
chr1	149437800	149439000	E11
chr1	149439000	149454000	E1
chr1	149454000	149463200	E11
chr1	149463200	149470600	E1
chr1	149470600	149475600	E11
chr1	149475600	149476400	E1
chr1	149476400	149481200	E11
chr1	149481200	149482200	E10
chr1	149482200	149490200	E11
chr1	149490200	149492400	E10
chr1	149492400	149514200	E11
chr1	149514200	149520400	E10
chr1	149520400	149525200	E11
chr1	149525200	149544000	E10
chr1	149544000	149548800	E11
chr1	149548800	149549000	E1
chr1	149549000	149554200	E10
chr1	149554200	149558000	E11
chr1	149558000	149559600	E1
chr1	149559600	149583800	E11
chr1	149583800	149586400	E1
chr1	149586400	149607200	E11
chr1	149607200	149607400	E5
chr1	149607400	149609400	E1
chr1	149609400	149619400	E11
chr1	149619400	149619800	E1
chr1	149619800	149629600	E11
chr1	149629600	149636200	E1
chr1	149636200	149637000	E5
chr1	149637000	149638600	E11
chr1	149638600	149639400	E1
chr1	149639400	149646400	E11
chr1	149646400	149647200	E1
chr1	149647200	149657400	E11
chr1	149657400	149658200	E1
chr1	149658200	149681800	E11
chr1	149681800	149683800	E4
chr1	149683800	149684200	E3
chr1	149684200	149684600	E2
chr1	149684600	149685200	E4
chr1	149685200	149687000	E3
chr1	149687000	149687200	E4
chr1	149687200	149697800	E11
chr1	149697800	149700400	E13
chr1	149700400	149701800	E7
chr1	149701800	149702800	E13
chr1	149702800	149707800	E11
chr1	149707800	149708800	E1
chr1	149708800	149710000	E10
chr1	149710000	149711200	E11
chr1	149711200	149711400	E10
chr1	149711400	149712600	E11
chr1	149712600	149713600	E8
chr1	149713600	149718600	E10
chr1	149718600	149740000	E11
chr1	149740000	149740800	E5
chr1	149740800	149741200	E3
chr1	149741200	149741600	E4
chr1	149741600	149746800	E11
chr1	149746800	149747000	E5
chr1	149747000	149747200	E6
chr1	149747200	149748400	E7
chr1	149748400	149752400	E11
chr1	149752400	149757200	E4
chr1	149757200	149758400	E11
chr1	149758400	149760200	E9
chr1	149760200	149764400	E4
chr1	149764400	149765600	E3
chr1	149765600	149768600	E4
chr1	149768600	149769800	E3
chr1	149769800	149770200	E4
chr1	149770200	149771400	E3
chr1	149771400	149772200	E4
chr1	149772200	149772800	E3
chr1	149772800	149775000	E4
chr1	149775000	149775600	E3
chr1	149775600	149776800	E4
chr1	149776800	149777400	E3
chr1	149777400	149781400	E4
chr1	149781400	149782200	E3
chr1	149782200	149784000	E4
chr1	149784000	149784400	E3
chr1	149784400	149788400	E4
chr1	149788400	149790200	E3
chr1	149790200	149792200	E4
chr1	149792200	149792600	E1
chr1	149792600	149793200	E5
chr1	149793200	149793400	E6
chr1	149793400	149794200	E3
chr1	149794200	149794600	E4
chr1	149794600	149809800	E11
chr1	149809800	149810200	E8
chr1	149810200	149810400	E11
chr1	149810400	149811000	E5
chr1	149811000	149811400	E6
chr1	149811400	149814000	E5
chr1	149814000	149814600	E4
chr1	149814600	149826200	E11
chr1	149826200	149827200	E1
chr1	149827200	149829200	E11
chr1	149829200	149832200	E1
chr1	149832200	149833200	E11
chr1	149833200	149836400	E1
chr1	149836400	149837600	E11
chr1	149837600	149841200	E1
chr1	149841200	149843200	E11
chr1	149843200	149846200	E5
chr1	149846200	149846400	E1
chr1	149846400	149846600	E4
chr1	149846600	149847200	E1
chr1	149847200	149847400	E2
chr1	149847400	149847600	E6
chr1	149847600	149847800	E2
chr1	149847800	149848000	E6
chr1	149848000	149850600	E5
chr1	149850600	149852600	E11
chr1	149852600	149854600	E1
chr1	149854600	149858400	E11
chr1	149858400	149860600	E1
chr1	149860600	149861600	E11
chr1	149861600	149863000	E1
chr1	149863000	149866200	E11
chr1	149866200	149867600	E1
chr1	149867600	149877600	E11
chr1	149877600	149880400	E1
chr1	149880400	149883000	E11
chr1	149883000	149883600	E5
chr1	149883600	149883800	E6
chr1	149883800	149884000	E5
chr1	149884000	149884400	E6
chr1	149884400	149889200	E5
chr1	149889200	149889600	E6
chr1	149889600	149889800	E3
chr1	149889800	149891800	E4
chr1	149891800	149898800	E11
chr1	149898800	149899000	E4
chr1	149899000	149899200	E3
chr1	149899200	149900000	E5
chr1	149900000	149900600	E6
chr1	149900600	149901000	E1
chr1	149901000	149915400	E11
chr1	149915400	149916000	E1
chr1	149916000	149917000	E2
chr1	149917000	149918200	E6
chr1	149918200	149918800	E1
chr1	149918800	149921600	E11
chr1	149921600	149922000	E9
chr1	149922000	149926200	E10
chr1	149926200	149926600	E1
chr1	149926600	149927000	E2
chr1	149927000	149927400	E6
chr1	149927400	149928800	E5
chr1	149928800	149930200	E2
chr1	149930200	149930400	E3
chr1	149930400	149931200	E4
chr1	149931200	149931600	E5
chr1	149931600	149935400	E11
chr1	149935400	149935800	E4
chr1	149935800	149937000	E3
chr1	149937000	149939000	E4
chr1	149939000	149939200	E1
chr1	149939200	149939400	E2
chr1	149939400	149939600	E3
chr1	149939600	149941000	E4
chr1	149941000	149957800	E11
chr1	149957800	149958400	E9
chr1	149958400	149959000	E10
chr1	149959000	149962000	E11
chr1	149962000	149962600	E1
chr1	149962600	149963200	E11
chr1	149963200	149967400	E10
chr1	149967400	149975800	E11
chr1	149975800	149976200	E10
chr1	149976200	149997400	E11
chr1	149997400	149998200	E1
chr1	149998200	150009200	E11
chr1	150009200	150011200	E5
chr1	150011200	150011400	E3
chr1	150011400	150045800	E12
chr1	150045800	150046200	E8
chr1	150046200	150051000	E11
chr1	150051000	150051800	E4
chr1	150051800	150052400	E1
chr1	150052400	150053600	E4
chr1	150053600	150055400	E3
chr1	150055400	150055800	E4
chr1	150055800	150066800	E11
chr1	150066800	150067000	E7
chr1	150067000	150067200	E6
chr1	150067200	150068400	E5
chr1	150068400	150068800	E1
chr1	150068800	150070000	E4
chr1	150070000	150072000	E11
chr1	150072000	150073200	E4
chr1	150073200	150075600	E3
chr1	150075600	150078000	E4
chr1	150078000	150081200	E3
chr1	150081200	150083400	E4
chr1	150083400	150088000	E11
chr1	150088000	150088600	E4
chr1	150088600	150093000	E3
chr1	150093000	150099200	E4
chr1	150099200	150099800	E3
chr1	150099800	150110000	E4
chr1	150110000	150111200	E3
chr1	150111200	150111600	E4
chr1	150111600	150114200	E10
chr1	150114200	150115000	E9
chr1	150115000	150117600	E10
chr1	150117600	150121800	E11
chr1	150121800	150123400	E4
chr1	150123400	150123600	E11
chr1	150123600	150124400	E10
chr1	150124400	150127000	E11
chr1	150127000	150129800	E4
chr1	150129800	150130400	E3
chr1	150130400	150131600	E4
chr1	150131600	150133200	E11
chr1	150133200	150133400	E4
chr1	150133400	150134200	E11
chr1	150134200	150135600	E4
chr1	150135600	150136200	E3
chr1	150136200	150137600	E4
chr1	150137600	150138200	E3
chr1	150138200	150141600	E4
chr1	150141600	150144800	E3
chr1	150144800	150145000	E6
chr1	150145000	150145400	E5
chr1	150145400	150146800	E3
chr1	150146800	150154200	E5
chr1	150154200	150154600	E6
chr1	150154600	150155000	E5
chr1	150155000	150155400	E6
chr1	150155400	150155800	E2
chr1	150155800	150156000	E6
chr1	150156000	150158400	E3
chr1	150158400	150159000	E2
chr1	150159000	150159200	E6
chr1	150159200	150159400	E2
chr1	150159400	150160400	E6
chr1	150160400	150160800	E5
chr1	150160800	150162800	E6
chr1	150162800	150163200	E5
chr1	150163200	150163400	E3
chr1	150163400	150165600	E2
chr1	150165600	150165800	E3
chr1	150165800	150166000	E2
chr1	150166000	150167800	E3
chr1	150167800	150168200	E4
chr1	150168200	150168800	E3
chr1	150168800	150169800	E4
chr1	150169800	150170000	E3
chr1	150170000	150170400	E2
chr1	150170400	150172200	E3
chr1	150172200	150173000	E4
chr1	150173000	150173600	E3
chr1	150173600	150175000	E4
chr1	150175000	150178600	E3
chr1	150178600	150179000	E2
chr1	150179000	150186600	E3
chr1	150186600	150187200	E5
chr1	150187200	150187400	E6
chr1	150187400	150188200	E2
chr1	150188200	150188600	E3
chr1	150188600	150189000	E4
chr1	150189000	150213200	E11
chr1	150213200	150214200	E5
chr1	150214200	150214400	E6
chr1	150214400	150214600	E2
chr1	150214600	150215000	E3
chr1	150215000	150216800	E4
chr1	150216800	150220200	E11
chr1	150220200	150224000	E10
chr1	150224000	150232800	E4
chr1	150232800	150234000	E3
chr1	150234000	150237000	E5
chr1	150237000	150255800	E11
chr1	150255800	150256000	E6
chr1	150256000	150256800	E1
chr1	150256800	150257800	E2
chr1	150257800	150258400	E1
chr1	150258400	150267000	E11
chr1	150267000	150267800	E1
chr1	150267800	150268400	E6
chr1	150268400	150269600	E5
chr1	150269600	150269800	E6
chr1	150269800	150270000	E2
chr1	150270000	150270400	E3
chr1	150270400	150272800	E4
chr1	150272800	150275200	E11
chr1	150275200	150279200	E10
chr1	150279200	150281400	E11
chr1	150281400	150281800	E5
chr1	150281800	150283000	E7
chr1	150283000	150293200	E11
chr1	150293200	150294400	E5
chr1	150294400	150294600	E6
chr1	150294600	150295000	E3
chr1	150295000	150297800	E4
chr1	150297800	150301000	E10
chr1	150301000	150320200	E11
chr1	150320200	150320400	E4
chr1	150320400	150320600	E3
chr1	150320600	150322400	E5
chr1	150322400	150322600	E7
chr1	150322600	150322800	E1
chr1	150322800	150355800	E10
chr1	150355800	150362400	E11
chr1	150362400	150362800	E4
chr1	150362800	150363200	E3
chr1	150363200	150366000	E5
chr1	150366000	150366200	E6
chr1	150366200	150366800	E2
chr1	150366800	150367200	E1
chr1	150367200	150371400	E11
chr1	150371400	150374200	E1
chr1	150374200	150383400	E11
chr1	150383400	150384200	E1
chr1	150384200	150401200	E11
chr1	150401200	150401800	E1
chr1	150401800	150408800	E11
chr1	150408800	150411200	E1
chr1	150411200	150411400	E4
chr1	150411400	150411600	E3
chr1	150411600	150413600	E4
chr1	150413600	150416200	E11
chr1	150416200	150419000	E4
chr1	150419000	150438400	E11
chr1	150438400	150449000	E10
chr1	150449000	150458600	E11
chr1	150458600	150458800	E10
chr1	150458800	150460000	E11
chr1	150460000	150469000	E10
chr1	150469000	150469600	E11
chr1	150469600	150472000	E10
chr1	150472000	150472200	E3
chr1	150472200	150472600	E4
chr1	150472600	150473400	E2
chr1	150473400	150473600	E3
chr1	150473600	150475600	E4
chr1	150475600	150477400	E3
chr1	150477400	150477600	E2
chr1	150477600	150478200	E1
chr1	150478200	150479600	E4
chr1	150479600	150483200	E11
chr1	150483200	150486000	E4
chr1	150486000	150486600	E3
chr1	150486600	150488000	E5
chr1	150488000	150488200	E6
chr1	150488200	150488400	E2
chr1	150488400	150488600	E1
chr1	150488600	150491400	E11
chr1	150491400	150494600	E10
chr1	150494600	150498800	E11
chr1	150498800	150503600	E10
chr1	150503600	150505800	E4
chr1	150505800	150506000	E3
chr1	150506000	150509400	E2
chr1	150509400	150510800	E3
chr1	150510800	150511600	E2
chr1	150511600	150512000	E3
chr1	150512000	150514400	E4
chr1	150514400	150514600	E3
chr1	150514600	150514800	E2
chr1	150514800	150515000	E6
chr1	150515000	150516400	E5
chr1	150516400	150530600	E11
chr1	150530600	150531200	E1
chr1	150531200	150532600	E11
chr1	150532600	150540800	E4
chr1	150540800	150548000	E11
chr1	150548000	150548400	E1
chr1	150548400	150548600	E5
chr1	150548600	150548800	E6
chr1	150548800	150549600	E5
chr1	150549600	150550600	E6
chr1	150550600	150552200	E2
chr1	150552200	150553400	E6
chr1	150553400	150554400	E2
chr1	150554400	150554600	E3
chr1	150554600	150557800	E4
chr1	150557800	150558800	E2
chr1	150558800	150559200	E6
chr1	150559200	150559800	E2
chr1	150559800	150560400	E6
chr1	150560400	150560600	E5
chr1	150560600	150560800	E6
chr1	150560800	150562000	E5
chr1	150562000	150564200	E6
chr1	150564200	150565000	E2
chr1	150565000	150566800	E3
chr1	150566800	150567200	E6
chr1	150567200	150567800	E5
chr1	150567800	150568800	E6
chr1	150568800	150569000	E2
chr1	150569000	150569200	E6
chr1	150569200	150569800	E2
chr1	150569800	150570000	E6
chr1	150570000	150570200	E5
chr1	150570200	150573600	E3
chr1	150573600	150574000	E6
chr1	150574000	150575800	E5
chr1	150575800	150576200	E6
chr1	150576200	150580200	E5
chr1	150580200	150580600	E6
chr1	150580600	150581000	E5
chr1	150581000	150581200	E2
chr1	150581200	150582800	E3
chr1	150582800	150583200	E2
chr1	150583200	150584000	E3
chr1	150584000	150586200	E4
chr1	150586200	150597600	E3
chr1	150597600	150600200	E4
chr1	150600200	150604400	E3
chr1	150604400	150604800	E2
chr1	150604800	150610600	E3
chr1	150610600	150610800	E2
chr1	150610800	150611200	E6
chr1	150611200	150611800	E2
chr1	150611800	150613400	E6
chr1	150613400	150614000	E5
chr1	150614000	150614800	E6
chr1	150614800	150616200	E2
chr1	150616200	150619600	E3
chr1	150619600	150621200	E2
chr1	150621200	150621400	E3
chr1	150621400	150621600	E6
chr1	150621600	150623200	E2
chr1	150623200	150624600	E3
chr1	150624600	150626000	E4
chr1	150626000	150626400	E3
chr1	150626400	150626600	E4
chr1	150626600	150626800	E3
chr1	150626800	150627200	E4
chr1	150627200	150627400	E3
chr1	150627400	150628600	E2
chr1	150628600	150628800	E6
chr1	150628800	150630200	E5
chr1	150630200	150630600	E6
chr1	150630600	150630800	E5
chr1	150630800	150631400	E3
chr1	150631400	150634600	E4
chr1	150634600	150634800	E3
chr1	150634800	150636000	E2
chr1	150636000	150636800	E3
chr1	150636800	150640400	E4
chr1	150640400	150641400	E11
chr1	150641400	150647800	E10
chr1	150647800	150657000	E11
chr1	150657000	150661400	E10
chr1	150661400	150667400	E11
chr1	150667400	150669200	E4
chr1	150669200	150689200	E11
chr1	150689200	150689800	E1
chr1	150689800	150690200	E11
chr1	150690200	150690400	E10
chr1	150690400	150691000	E11
chr1	150691000	150694800	E10
chr1	150694800	150696000	E11
chr1	150696000	150696600	E1
chr1	150696600	150697800	E5
chr1	150697800	150698000	E3
chr1	150698000	150698400	E4
chr1	150698400	150701600	E11
chr1	150701600	150702000	E10
chr1	150702000	150730600	E11
chr1	150730600	150759600	E10
chr1	150759600	150760200	E3
chr1	150760200	150766400	E5
chr1	150766400	150768000	E3
chr1	150768000	150770000	E4
chr1	150770000	150770800	E3
chr1	150770800	150771600	E5
chr1	150771600	150782200	E3
chr1	150782200	150786600	E4
chr1	150786600	150787200	E3
chr1	150787200	150788000	E2
chr1	150788000	150798600	E3
chr1	150798600	150805800	E4
chr1	150805800	150806600	E3
chr1	150806600	150808000	E2
chr1	150808000	150808600	E3
chr1	150808600	150809000	E4
chr1	150809000	150810200	E3
chr1	150810200	150811600	E4
chr1	150811600	150813200	E3
chr1	150813200	150813400	E4
chr1	150813400	150826000	E10
chr1	150826000	150826600	E9
chr1	150826600	150841600	E10
chr1	150841600	150842400	E1
chr1	150842400	150846400	E11
chr1	150846400	150848600	E1
chr1	150848600	150850800	E10
chr1	150850800	150854000	E3
chr1	150854000	150854400	E2
chr1	150854400	150855000	E3
chr1	150855000	150858400	E10
chr1	150858400	150858800	E3
chr1	150858800	150860400	E4
chr1	150860400	150867000	E11
chr1	150867000	150869000	E1
chr1	150869000	150869600	E11
chr1	150869600	150869800	E1
chr1	150869800	150871600	E11
chr1	150871600	150872000	E10
chr1	150872000	150874200	E1
chr1	150874200	150874600	E2
chr1	150874600	150874800	E6
chr1	150874800	150875400	E3
chr1	150875400	150877000	E5
chr1	150877000	150877400	E6
chr1	150877400	150877600	E5
chr1	150877600	150878000	E3
chr1	150878000	150878800	E4
chr1	150878800	150889200	E11
chr1	150889200	150890800	E1
chr1	150890800	150891400	E11
chr1	150891400	150891600	E1
chr1	150891600	150921400	E11
chr1	150921400	150924000	E4
chr1	150924000	150925200	E3
chr1	150925200	150927200	E5
chr1	150927200	150927800	E3
chr1	150927800	150928400	E4
chr1	150928400	150931000	E10
chr1	150931000	150932400	E9
chr1	150932400	150933000	E10
chr1	150933000	150933800	E4
chr1	150933800	150936200	E1
chr1	150936200	150954600	E10
chr1	150954600	150955200	E3
chr1	150955200	150955600	E4
chr1	150955600	150956200	E3
chr1	150956200	150956600	E4
chr1	150956600	150960600	E10
chr1	150960600	150961000	E9
chr1	150961000	150963200	E10
chr1	150963200	150965000	E11
chr1	150965000	150965600	E10
chr1	150965600	150967600	E11
chr1	150967600	150969800	E4
chr1	150969800	150970600	E2
chr1	150970600	150973800	E6
chr1	150973800	150975200	E5
chr1	150975200	150975600	E6
chr1	150975600	150976200	E5
chr1	150976200	150977400	E6
chr1	150977400	150977800	E5
chr1	150977800	150978000	E6
chr1	150978000	150979200	E2
chr1	150979200	150979600	E6
chr1	150979600	150984000	E3
chr1	150984000	150989200	E4
chr1	150989200	150991600	E11
chr1	150991600	150993400	E4
chr1	150993400	150993800	E3
chr1	150993800	150996000	E2
chr1	150996000	150996600	E4
chr1	150996600	150998600	E3
chr1	150998600	151001200	E2
chr1	151001200	151001400	E6
chr1	151001400	151001600	E2
chr1	151001600	151001800	E6
chr1	151001800	151002200	E5
chr1	151002200	151002800	E6
chr1	151002800	151003200	E5
chr1	151003200	151004600	E6
chr1	151004600	151007000	E5
chr1	151007000	151008000	E6
chr1	151008000	151012600	E5
chr1	151012600	151013800	E3
chr1	151013800	151014600	E5
chr1	151014600	151014800	E3
chr1	151014800	151015200	E2
chr1	151015200	151017000	E3
chr1	151017000	151018200	E4
chr1	151018200	151020600	E10
chr1	151020600	151021000	E3
chr1	151021000	151021800	E4
chr1	151021800	151023000	E3
chr1	151023000	151023800	E2
chr1	151023800	151024000	E3
chr1	151024000	151024200	E2
chr1	151024200	151025400	E3
chr1	151025400	151028200	E4
chr1	151028200	151036000	E10
chr1	151036000	151036600	E4
chr1	151036600	151044200	E11
chr1	151044200	151046800	E4
chr1	151046800	151047200	E3
chr1	151047200	151047400	E2
chr1	151047400	151047600	E6
chr1	151047600	151048400	E5
chr1	151048400	151048800	E6
chr1	151048800	151049000	E1
chr1	151049000	151051600	E4
chr1	151051600	151052400	E1
chr1	151052400	151052600	E2
chr1	151052600	151053200	E3
chr1	151053200	151053800	E4
chr1	151053800	151055000	E3
chr1	151055000	151055600	E2
chr1	151055600	151058000	E6
chr1	151058000	151058200	E5
chr1	151058200	151058400	E6
chr1	151058400	151059800	E5
chr1	151059800	151060600	E6
chr1	151060600	151061600	E3
chr1	151061600	151063000	E4
chr1	151063000	151067200	E11
chr1	151067200	151068600	E4
chr1	151068600	151069800	E3
chr1	151069800	151071400	E5
chr1	151071400	151071800	E6
chr1	151071800	151072400	E3
chr1	151072400	151074800	E4
chr1	151074800	151103800	E11
chr1	151103800	151113600	E10
chr1	151113600	151121000	E11
chr1	151121000	151122600	E10
chr1	151122600	151123800	E11
chr1	151123800	151124200	E8
chr1	151124200	151130800	E11
chr1	151130800	151131000	E1
chr1	151131000	151131800	E6
chr1	151131800	151132400	E1
chr1	151132400	151143800	E11
chr1	151143800	151144800	E4
chr1	151144800	151145200	E2
chr1	151145200	151146200	E6
chr1	151146200	151147200	E5
chr1	151147200	151147400	E6
chr1	151147400	151147800	E2
chr1	151147800	151148200	E1
chr1	151148200	151151000	E11
chr1	151151000	151155000	E4
chr1	151155000	151156200	E3
chr1	151156200	151157000	E5
chr1	151157000	151159600	E6
chr1	151159600	151161800	E2
chr1	151161800	151162000	E3
chr1	151162000	151163000	E4
chr1	151163000	151163600	E10
chr1	151163600	151165000	E3
chr1	151165000	151165200	E2
chr1	151165200	151165600	E6
chr1	151165600	151166800	E5
chr1	151166800	151167000	E6
chr1	151167000	151167600	E1
chr1	151167600	151173600	E10
chr1	151173600	151175600	E11
chr1	151175600	151176200	E1
chr1	151176200	151185800	E10
chr1	151185800	151188000	E11
chr1	151188000	151189200	E1
chr1	151189200	151189600	E6
chr1	151189600	151190800	E5
chr1	151190800	151191000	E3
chr1	151191000	151191200	E4
chr1	151191200	151195800	E11
chr1	151195800	151197600	E4
chr1	151197600	151197800	E3
chr1	151197800	151199600	E5
chr1	151199600	151200000	E6
chr1	151200000	151200200	E5
chr1	151200200	151200400	E3
chr1	151200400	151200600	E4
chr1	151200600	151222400	E11
chr1	151222400	151250200	E10
chr1	151250200	151253800	E4
chr1	151253800	151255400	E5
chr1	151255400	151255800	E6
chr1	151255800	151256400	E2
chr1	151256400	151257800	E1
chr1	151257800	151258400	E4
chr1	151258400	151263800	E10
chr1	151263800	151264000	E4
chr1	151264000	151266400	E3
chr1	151266400	151271400	E4
chr1	151271400	151271800	E3
chr1	151271800	151273600	E4
chr1	151273600	151275000	E3
chr1	151275000	151275600	E2
chr1	151275600	151277600	E3
chr1	151277600	151278400	E2
chr1	151278400	151280800	E3
chr1	151280800	151281200	E6
chr1	151281200	151282800	E5
chr1	151282800	151284000	E6
chr1	151284000	151284600	E2
chr1	151284600	151284800	E3
chr1	151284800	151285000	E2
chr1	151285000	151285200	E3
chr1	151285200	151286000	E4
chr1	151286000	151286800	E11
chr1	151286800	151289000	E1
chr1	151289000	151290000	E2
chr1	151290000	151290200	E3
chr1	151290200	151291600	E4
chr1	151291600	151292400	E3
chr1	151292400	151293000	E4
chr1	151293000	151294000	E11
chr1	151294000	151294400	E8
chr1	151294400	151296200	E11
chr1	151296200	151307000	E10
chr1	151307000	151309800	E11
chr1	151309800	151310200	E1
chr1	151310200	151313400	E10
chr1	151313400	151316800	E11
chr1	151316800	151325000	E4
chr1	151325000	151325400	E3
chr1	151325400	151325800	E2
chr1	151325800	151326200	E3
chr1	151326200	151326400	E6
chr1	151326400	151326600	E2
chr1	151326600	151326800	E6
chr1	151326800	151328800	E5
chr1	151328800	151329000	E3
chr1	151329000	151329200	E4
chr1	151329200	151340000	E11
chr1	151340000	151345800	E4
chr1	151345800	151346200	E3
chr1	151346200	151346600	E6
chr1	151346600	151348000	E5
chr1	151348000	151348600	E3
chr1	151348600	151350200	E4
chr1	151350200	151362200	E11
chr1	151362200	151363200	E5
chr1	151363200	151366200	E11
chr1	151366200	151366600	E8
chr1	151366600	151369600	E11
chr1	151369600	151370000	E1
chr1	151370000	151371000	E2
chr1	151371000	151371400	E1
chr1	151371400	151372000	E11
chr1	151372000	151372200	E7
chr1	151372200	151372800	E8
chr1	151372800	151397000	E12
chr1	151397000	151397400	E11
chr1	151397400	151398200	E12
chr1	151398200	151398400	E4
chr1	151398400	151398800	E3
chr1	151398800	151399000	E6
chr1	151399000	151400000	E5
chr1	151400000	151400600	E6
chr1	151400600	151400800	E1
chr1	151400800	151403200	E11
chr1	151403200	151429200	E10
chr1	151429200	151456400	E11
chr1	151456400	151457400	E1
chr1	151457400	151457800	E6
chr1	151457800	151460000	E5
chr1	151460000	151461800	E11
chr1	151461800	151463400	E8
chr1	151463400	151471800	E11
chr1	151471800	151472200	E12
chr1	151472200	151472400	E4
chr1	151472400	151473200	E3
chr1	151473200	151473800	E5
chr1	151473800	151474000	E3
chr1	151474000	151474200	E4
chr1	151474200	151481400	E11
chr1	151481400	151482400	E8
chr1	151482400	151510600	E12
chr1	151510600	151510800	E7
chr1	151510800	151511600	E5
chr1	151511600	151512600	E6
chr1	151512600	151513000	E3
chr1	151513000	151513400	E4
chr1	151513400	151513800	E1
chr1	151513800	151538600	E11
chr1	151538600	151539000	E4
chr1	151539000	151539400	E3
chr1	151539400	151540600	E5
chr1	151540600	151541400	E6
chr1	151541400	151542000	E1
chr1	151542000	151559000	E11
chr1	151559000	151559400	E1
chr1	151559400	151563000	E11
chr1	151563000	151569600	E12
chr1	151569600	151569800	E8
chr1	151569800	151587800	E12
chr1	151587800	151588600	E13
chr1	151588600	151593200	E11
chr1	151593200	151593400	E4
chr1	151593400	151593600	E3
chr1	151593600	151593800	E2
chr1	151593800	151594000	E6
chr1	151594000	151594200	E5
chr1	151594200	151595000	E3
chr1	151595000	151599000	E4
chr1	151599000	151600600	E1
chr1	151600600	151601200	E4
chr1	151601200	151604600	E11
chr1	151604600	151605600	E4
chr1	151605600	151606400	E3
chr1	151606400	151606800	E2
chr1	151606800	151607400	E3
chr1	151607400	151609800	E4
chr1	151609800	151611400	E3
chr1	151611400	151613200	E5
chr1	151613200	151613800	E6
chr1	151613800	151615200	E1
chr1	151615200	151617000	E11
chr1	151617000	151619200	E4
chr1	151619200	151621400	E3
chr1	151621400	151622000	E4
chr1	151622000	151629000	E11
chr1	151629000	151630200	E10
chr1	151630200	151637000	E11
chr1	151637000	151639000	E4
chr1	151639000	151646200	E11
chr1	151646200	151649800	E10
chr1	151649800	151650600	E11
chr1	151650600	151651000	E4
chr1	151651000	151654000	E3
chr1	151654000	151654200	E2
chr1	151654200	151654400	E6
chr1	151654400	151654800	E2
chr1	151654800	151655200	E3
chr1	151655200	151655600	E2
chr1	151655600	151656200	E3
chr1	151656200	151659600	E4
chr1	151659600	151662000	E3
chr1	151662000	151662400	E5
chr1	151662400	151662600	E3
chr1	151662600	151663400	E2
chr1	151663400	151663600	E3
chr1	151663600	151666800	E4
chr1	151666800	151667000	E3
chr1	151667000	151667400	E2
chr1	151667400	151668400	E1
chr1	151668400	151670000	E4
chr1	151670000	151670200	E3
chr1	151670200	151670800	E4
chr1	151670800	151676400	E10
chr1	151676400	151680400	E4
chr1	151680400	151681600	E1
chr1	151681600	151690800	E11
chr1	151690800	151691200	E4
chr1	151691200	151692000	E3
chr1	151692000	151692400	E2
chr1	151692400	151693000	E4
chr1	151693000	151697200	E10
chr1	151697200	151697400	E11
chr1	151697400	151698200	E1
chr1	151698200	151702600	E11
chr1	151702600	151702800	E1
chr1	151702800	151704000	E2
chr1	151704000	151704200	E1
chr1	151704200	151704400	E4
chr1	151704400	151706600	E11
chr1	151706600	151707000	E1
chr1	151707000	151713400	E11
chr1	151713400	151715800	E12
chr1	151715800	151716800	E13
chr1	151716800	151717200	E7
chr1	151717200	151719200	E13
chr1	151719200	151720200	E11
chr1	151720200	151720400	E13
chr1	151720400	151720600	E1
chr1	151720600	151720800	E7
chr1	151720800	151721000	E5
chr1	151721000	151722000	E6
chr1	151722000	151722600	E1
chr1	151722600	151737400	E11
chr1	151737400	151738800	E8
chr1	151738800	151748400	E12
chr1	151748400	151748600	E8
chr1	151748600	151758000	E11
chr1	151758000	151760400	E10
chr1	151760400	151762200	E11
chr1	151762200	151762800	E4
chr1	151762800	151764000	E5
chr1	151764000	151764200	E6
chr1	151764200	151764400	E2
chr1	151764400	151764600	E3
chr1	151764600	151765000	E4
chr1	151765000	151768600	E11
chr1	151768600	151772800	E4
chr1	151772800	151774000	E3
chr1	151774000	151774800	E4
chr1	151774800	151775400	E3
chr1	151775400	151776600	E2
chr1	151776600	151777000	E4
chr1	151777000	151789000	E11
chr1	151789000	151789400	E4
chr1	151789400	151789800	E3
chr1	151789800	151791200	E5
chr1	151791200	151791600	E6
chr1	151791600	151791800	E7
chr1	151791800	151792000	E11
chr1	151792000	151807200	E12
chr1	151807200	151815800	E11
chr1	151815800	151816200	E1
chr1	151816200	151827400	E11
chr1	151827400	151827600	E1
chr1	151827600	151829200	E2
chr1	151829200	151830600	E1
chr1	151830600	151831000	E2
chr1	151831000	151831400	E1
chr1	151831400	151831800	E5
chr1	151831800	151837400	E11
chr1	151837400	151838000	E7
chr1	151838000	151839000	E6
chr1	151839000	151840200	E7
chr1	151840200	151841400	E13
chr1	151841400	151845800	E11
chr1	151845800	151846600	E4
chr1	151846600	151847000	E3
chr1	151847000	151847400	E6
chr1	151847400	151847800	E5
chr1	151847800	151848400	E6
chr1	151848400	151849600	E4
chr1	151849600	151850400	E3
chr1	151850400	151856800	E4
chr1	151856800	151859200	E1
chr1	151859200	151897600	E11
chr1	151897600	151898000	E1
chr1	151898000	151898200	E2
chr1	151898200	151899400	E1
chr1	151899400	151900200	E11
chr1	151900200	151900800	E10
chr1	151900800	151902000	E9
chr1	151902000	151905800	E11
chr1	151905800	151907200	E8
chr1	151907200	151907800	E9
chr1	151907800	151908200	E8
chr1	151908200	151908800	E9
chr1	151908800	151909000	E3
chr1	151909000	151910200	E5
chr1	151910200	151910400	E6
chr1	151910400	151911600	E1
chr1	151911600	151917200	E11
chr1	151917200	151919400	E4
chr1	151919400	151921400	E3
chr1	151921400	151922600	E2
chr1	151922600	151922800	E1
chr1	151922800	151935200	E11
chr1	151935200	151937000	E1
chr1	151937000	151938200	E11
chr1	151938200	151939000	E4
chr1	151939000	151939800	E3
chr1	151939800	151941000	E4
chr1	151941000	151941600	E3
chr1	151941600	151943000	E4
chr1	151943000	151950200	E3
chr1	151950200	151950600	E4
chr1	151950600	151951200	E3
chr1	151951200	151951600	E4
chr1	151951600	151967600	E11
chr1	151967600	151968800	E4
chr1	151968800	151984600	E11
chr1	151984600	151985000	E1
chr1	151985000	151987600	E10
chr1	151987600	151992200	E11
chr1	151992200	151992600	E5
chr1	151992600	151994000	E6
chr1	151994000	151994600	E7
chr1	151994600	152001400	E11
chr1	152001400	152003400	E4
chr1	152003400	152029000	E11
chr1	152029000	152030800	E4
chr1	152030800	152034000	E10
chr1	152034000	152034200	E3
chr1	152034200	152036200	E5
chr1	152036200	152037200	E6
chr1	152037200	152038600	E5
chr1	152038600	152043600	E3
chr1	152043600	152044600	E4
chr1	152044600	152047200	E3
chr1	152047200	152047600	E5
chr1	152047600	152048800	E6
chr1	152048800	152052600	E3
chr1	152052600	152094000	E12
chr1	152094000	152095800	E13
chr1	152095800	152107400	E12
chr1	152107400	152113000	E7
chr1	152113000	152113200	E13
chr1	152113200	152132000	E12
chr1	152132000	152133400	E8
chr1	152133400	152135200	E13
chr1	152135200	152145600	E12
chr1	152145600	152145800	E8
chr1	152145800	152147600	E12
chr1	152147600	152148600	E8
chr1	152148600	152166400	E12
chr1	152166400	152166800	E8
chr1	152166800	152168000	E11
chr1	152168000	152168400	E1
chr1	152168400	152188800	E11
chr1	152188800	152189400	E6
chr1	152189400	152189600	E7
chr1	152189600	152195800	E12
chr1	152195800	152197000	E8
chr1	152197000	152212800	E12
chr1	152212800	152214000	E15
chr1	152214000	152215000	E14
chr1	152215000	152215800	E15
chr1	152215800	152216400	E14
chr1	152216400	152218800	E15
chr1	152218800	152221200	E8
chr1	152221200	152238400	E12
chr1	152238400	152238600	E8
chr1	152238600	152256200	E12
chr1	152256200	152257400	E8
chr1	152257400	152273600	E12
chr1	152273600	152273800	E8
chr1	152273800	152274800	E12
chr1	152274800	152275000	E8
chr1	152275000	152306200	E12
chr1	152306200	152306400	E8
chr1	152306400	152308400	E12
chr1	152308400	152311000	E8
chr1	152311000	152320000	E12
chr1	152320000	152321800	E13
chr1	152321800	152356200	E12
chr1	152356200	152357400	E8
chr1	152357400	152423800	E12
chr1	152423800	152425400	E8
chr1	152425400	152459800	E12
chr1	152459800	152460000	E1
chr1	152460000	152460400	E5
chr1	152460400	152472200	E12
chr1	152472200	152472600	E8
chr1	152472600	152474200	E12
chr1	152474200	152479200	E8
chr1	152479200	152514400	E12
chr1	152514400	152515400	E13
chr1	152515400	152515800	E7
chr1	152515800	152553200	E12
chr1	152553200	152553800	E8
chr1	152553800	152618400	E12
chr1	152618400	152620000	E8
chr1	152620000	152622800	E11
chr1	152622800	152623200	E1
chr1	152623200	152884600	E12
chr1	152884600	152885000	E8
chr1	152885000	153158400	E12
chr1	153158400	153159000	E8
chr1	153159000	153208400	E12
chr1	153208400	153208800	E8
chr1	153208800	153230600	E12
chr1	153230600	153233000	E1
chr1	153233000	153244000	E11
chr1	153244000	153245200	E8
chr1	153245200	153259800	E12
chr1	153259800	153260600	E13
chr1	153260600	153262000	E7
chr1	153262000	153262600	E13
chr1	153262600	153269000	E12
chr1	153269000	153269600	E8
chr1	153269600	153292800	E11
chr1	153292800	153294400	E1
chr1	153294400	153327000	E12
chr1	153327000	153327400	E8
chr1	153327400	153330400	E12
chr1	153330400	153330800	E8
chr1	153330800	153343400	E11
chr1	153343400	153344000	E4
chr1	153344000	153344200	E3
chr1	153344200	153344600	E2
chr1	153344600	153345200	E3
chr1	153345200	153346200	E2
chr1	153346200	153346800	E1
chr1	153346800	153352800	E11
chr1	153352800	153353200	E4
chr1	153353200	153356200	E3
chr1	153356200	153356800	E5
chr1	153356800	153357200	E6
chr1	153357200	153361800	E5
chr1	153361800	153363600	E3
chr1	153363600	153364000	E2
chr1	153364000	153365000	E3
chr1	153365000	153365600	E5
chr1	153365600	153366000	E6
chr1	153366000	153366600	E2
chr1	153366600	153367000	E3
chr1	153367000	153367200	E2
chr1	153367200	153373400	E3
chr1	153373400	153376000	E5
chr1	153376000	153378200	E3
chr1	153378200	153379600	E4
chr1	153379600	153381000	E3
chr1	153381000	153382200	E4
chr1	153382200	153382800	E9
chr1	153382800	153383400	E3
chr1	153383400	153383800	E4
chr1	153383800	153386200	E3
chr1	153386200	153386400	E5
chr1	153386400	153386600	E6
chr1	153386600	153386800	E1
chr1	153386800	153394800	E5
chr1	153394800	153396800	E3
chr1	153396800	153397600	E2
chr1	153397600	153398200	E3
chr1	153398200	153398600	E2
chr1	153398600	153405400	E3
chr1	153405400	153408000	E4
chr1	153408000	153415400	E11
chr1	153415400	153416400	E1
chr1	153416400	153471000	E12
chr1	153471000	153473200	E8
chr1	153473200	153510600	E12
chr1	153510600	153510800	E3
chr1	153510800	153511200	E4
chr1	153511200	153511800	E3
chr1	153511800	153512600	E4
chr1	153512600	153513000	E3
chr1	153513000	153514600	E2
chr1	153514600	153514800	E3
chr1	153514800	153515400	E5
chr1	153515400	153516000	E6
chr1	153516000	153516600	E2
chr1	153516600	153518000	E3
chr1	153518000	153518400	E2
chr1	153518400	153518600	E3
chr1	153518600	153519400	E4
chr1	153519400	153520600	E3
chr1	153520600	153522200	E4
chr1	153522200	153522400	E3
chr1	153522400	153522800	E2
chr1	153522800	153523000	E1
chr1	153523000	153526400	E4
chr1	153526400	153527000	E3
chr1	153527000	153527800	E2
chr1	153527800	153528200	E3
chr1	153528200	153531600	E4
chr1	153531600	153532800	E3
chr1	153532800	153534600	E6
chr1	153534600	153535000	E5
chr1	153535000	153536800	E6
chr1	153536800	153537000	E2
chr1	153537000	153539200	E3
chr1	153539200	153539600	E4
chr1	153539600	153539800	E3
chr1	153539800	153543800	E2
chr1	153543800	153544000	E6
chr1	153544000	153544200	E2
chr1	153544200	153546600	E6
chr1	153546600	153547200	E2
chr1	153547200	153547400	E6
chr1	153547400	153547600	E5
chr1	153547600	153548400	E3
chr1	153548400	153550400	E2
chr1	153550400	153552600	E3
chr1	153552600	153553000	E4
chr1	153553000	153553200	E3
chr1	153553200	153554800	E2
chr1	153554800	153555200	E3
chr1	153555200	153555800	E4
chr1	153555800	153556600	E3
chr1	153556600	153558000	E4
chr1	153558000	153560800	E11
chr1	153560800	153563400	E4
chr1	153563400	153565200	E3
chr1	153565200	153566200	E2
chr1	153566200	153567000	E6
chr1	153567000	153568800	E2
chr1	153568800	153569000	E6
chr1	153569000	153569200	E3
chr1	153569200	153571800	E4
chr1	153571800	153574200	E3
chr1	153574200	153577200	E4
chr1	153577200	153598800	E11
chr1	153598800	153599200	E1
chr1	153599200	153601600	E11
chr1	153601600	153602400	E1
chr1	153602400	153608200	E11
chr1	153608200	153612000	E1
chr1	153612000	153613000	E5
chr1	153613000	153616800	E11
chr1	153616800	153617400	E4
chr1	153617400	153617800	E3
chr1	153617800	153618000	E4
chr1	153618000	153626400	E11
chr1	153626400	153627000	E4
chr1	153627000	153627200	E5
chr1	153627200	153627600	E6
chr1	153627600	153627800	E3
chr1	153627800	153633200	E4
chr1	153633200	153635000	E5
chr1	153635000	153635600	E6
chr1	153635600	153636000	E3
chr1	153636000	153636600	E4
chr1	153636600	153636800	E1
chr1	153636800	153646600	E10
chr1	153646600	153646800	E1
chr1	153646800	153647000	E2
chr1	153647000	153647600	E3
chr1	153647600	153649000	E4
chr1	153649000	153649200	E3
chr1	153649200	153649600	E2
chr1	153649600	153650800	E3
chr1	153650800	153652800	E4
chr1	153652800	153654200	E3
chr1	153654200	153657200	E4
chr1	153657200	153658200	E3
chr1	153658200	153659200	E5
chr1	153659200	153659600	E6
chr1	153659600	153660800	E3
chr1	153660800	153661400	E4
chr1	153661400	153664000	E10
chr1	153664000	153664600	E9
chr1	153664600	153669800	E10
chr1	153669800	153670000	E3
chr1	153670000	153670600	E6
chr1	153670600	153672200	E5
chr1	153672200	153672800	E1
chr1	153672800	153673600	E4
chr1	153673600	153677600	E11
chr1	153677600	153678200	E1
chr1	153678200	153680200	E7
chr1	153680200	153682000	E13
chr1	153682000	153688200	E11
chr1	153688200	153688800	E1
chr1	153688800	153697200	E11
chr1	153697200	153697400	E1
chr1	153697400	153697800	E2
chr1	153697800	153698200	E6
chr1	153698200	153698600	E5
chr1	153698600	153709400	E11
chr1	153709400	153709600	E8
chr1	153709600	153726200	E11
chr1	153726200	153727000	E4
chr1	153727000	153727200	E3
chr1	153727200	153728800	E5
chr1	153728800	153729200	E6
chr1	153729200	153729400	E2
chr1	153729400	153734000	E3
chr1	153734000	153734400	E2
chr1	153734400	153737200	E3
chr1	153737200	153738400	E4
chr1	153738400	153742200	E11
chr1	153742200	153744600	E4
chr1	153744600	153752400	E11
chr1	153752400	153760200	E10
chr1	153760200	153763400	E11
chr1	153763400	153764200	E1
chr1	153764200	153767600	E11
chr1	153767600	153768800	E4
chr1	153768800	153770400	E3
chr1	153770400	153773200	E2
chr1	153773200	153773600	E6
chr1	153773600	153774800	E2
chr1	153774800	153775400	E6
chr1	153775400	153776000	E5
chr1	153776000	153777000	E6
chr1	153777000	153778000	E2
chr1	153778000	153780600	E3
chr1	153780600	153782400	E4
chr1	153782400	153782800	E3
chr1	153782800	153783200	E6
chr1	153783200	153784000	E5
chr1	153784000	153785200	E3
chr1	153785200	153789400	E4
chr1	153789400	153790600	E2
chr1	153790600	153791000	E6
chr1	153791000	153791400	E5
chr1	153791400	153792000	E6
chr1	153792000	153792800	E2
chr1	153792800	153795800	E3
chr1	153795800	153801200	E4
chr1	153801200	153803400	E1
chr1	153803400	153804600	E2
chr1	153804600	153805600	E1
chr1	153805600	153806200	E2
chr1	153806200	153806600	E1
chr1	153806600	153808400	E11
chr1	153808400	153820000	E10
chr1	153820000	153824000	E11
chr1	153824000	153829200	E10
chr1	153829200	153849400	E11
chr1	153849400	153850200	E1
chr1	153850200	153853800	E11
chr1	153853800	153854200	E1
chr1	153854200	153854400	E2
chr1	153854400	153854600	E1
chr1	153854600	153854800	E4
chr1	153854800	153860000	E11
chr1	153860000	153861000	E1
chr1	153861000	153866400	E11
chr1	153866400	153867400	E1
chr1	153867400	153869000	E11
chr1	153869000	153871800	E1
chr1	153871800	153873600	E11
chr1	153873600	153874200	E1
chr1	153874200	153880600	E11
chr1	153880600	153882800	E1
chr1	153882800	153887800	E11
chr1	153887800	153889400	E1
chr1	153889400	153895800	E11
chr1	153895800	153896400	E1
chr1	153896400	153897400	E11
chr1	153897400	153900800	E10
chr1	153900800	153907400	E11
chr1	153907400	153911200	E10
chr1	153911200	153912600	E11
chr1	153912600	153913800	E1
chr1	153913800	153914600	E11
chr1	153914600	153914800	E1
chr1	153914800	153919400	E11
chr1	153919400	153920200	E1
chr1	153920200	153920800	E2
chr1	153920800	153921400	E1
chr1	153921400	153922000	E6
chr1	153922000	153923600	E5
chr1	153923600	153924200	E6
chr1	153924200	153925600	E3
chr1	153925600	153929600	E4
chr1	153929600	153941200	E11
chr1	153941200	153941800	E1
chr1	153941800	153944000	E2
chr1	153944000	153945800	E6
chr1	153945800	153946800	E5
chr1	153946800	153947200	E6
chr1	153947200	153947400	E2
chr1	153947400	153949400	E3
chr1	153949400	153955800	E4
chr1	153955800	153957200	E2
chr1	153957200	153957600	E6
chr1	153957600	153959000	E5
chr1	153959000	153962200	E2
chr1	153962200	153963200	E6
chr1	153963200	153964000	E5
chr1	153964000	153964600	E6
chr1	153964600	153964800	E2
chr1	153964800	153966000	E3
chr1	153966000	153966400	E2
chr1	153966400	153967000	E6
chr1	153967000	153968000	E5
chr1	153968000	153968800	E6
chr1	153968800	153969200	E2
chr1	153969200	153976000	E4
chr1	153976000	153976200	E2
chr1	153976200	153976600	E1
chr1	153976600	153977200	E6
chr1	153977200	153978000	E5
chr1	153978000	153978400	E6
chr1	153978400	153978800	E2
chr1	153978800	153979000	E3
chr1	153979000	153981800	E4
chr1	153981800	153982600	E3
chr1	153982600	153984800	E4
chr1	153984800	153985400	E2
chr1	153985400	153986400	E6
chr1	153986400	153986800	E5
chr1	153986800	153987000	E3
chr1	153987000	153987400	E2
chr1	153987400	153990000	E3
chr1	153990000	153991400	E5
chr1	153991400	153992200	E6
chr1	153992200	153992600	E2
chr1	153992600	153993000	E6
chr1	153993000	153993400	E5
chr1	153993400	153993800	E6
chr1	153993800	153994200	E1
chr1	153994200	153994600	E4
chr1	153994600	153996200	E10
chr1	153996200	153996800	E4
chr1	153996800	153998000	E11
chr1	153998000	154053400	E12
chr1	154053400	154053800	E8
chr1	154053800	154068000	E12
chr1	154068000	154068600	E8
chr1	154068600	154075800	E12
chr1	154075800	154077200	E8
chr1	154077200	154147200	E12
chr1	154147200	154148200	E3
chr1	154148200	154149600	E2
chr1	154149600	154150600	E3
chr1	154150600	154152200	E4
chr1	154152200	154154000	E3
chr1	154154000	154154600	E2
chr1	154154600	154155000	E6
chr1	154155000	154155200	E2
chr1	154155200	154157000	E3
chr1	154157000	154161000	E2
chr1	154161000	154161800	E3
chr1	154161800	154162400	E4
chr1	154162400	154163200	E10
chr1	154163200	154164400	E1
chr1	154164400	154167600	E10
chr1	154167600	154168000	E1
chr1	154168000	154168200	E4
chr1	154168200	154170000	E3
chr1	154170000	154170400	E4
chr1	154170400	154170800	E3
chr1	154170800	154171400	E4
chr1	154171400	154172000	E3
chr1	154172000	154172200	E4
chr1	154172200	154172400	E3
chr1	154172400	154173200	E4
chr1	154173200	154174200	E3
chr1	154174200	154174800	E4
chr1	154174800	154175800	E3
chr1	154175800	154176000	E2
chr1	154176000	154176400	E6
chr1	154176400	154177200	E2
chr1	154177200	154177800	E6
chr1	154177800	154178200	E5
chr1	154178200	154179800	E6
chr1	154179800	154180400	E5
chr1	154180400	154180800	E6
chr1	154180800	154181400	E5
chr1	154181400	154181800	E6
chr1	154181800	154184000	E5
chr1	154184000	154184600	E3
chr1	154184600	154191800	E4
chr1	154191800	154193000	E3
chr1	154193000	154194800	E4
chr1	154194800	154199200	E11
chr1	154199200	154199800	E1
chr1	154199800	154205600	E11
chr1	154205600	154212400	E10
chr1	154212400	154212800	E9
chr1	154212800	154218200	E10
chr1	154218200	154219200	E1
chr1	154219200	154219400	E2
chr1	154219400	154219600	E6
chr1	154219600	154221800	E5
chr1	154221800	154222200	E6
chr1	154222200	154222600	E2
chr1	154222600	154222800	E3
chr1	154222800	154224800	E4
chr1	154224800	154258000	E10
chr1	154258000	154259800	E3
chr1	154259800	154268600	E4
chr1	154268600	154269200	E3
chr1	154269200	154270000	E4
chr1	154270000	154271800	E3
chr1	154271800	154272200	E6
chr1	154272200	154272800	E5
chr1	154272800	154273400	E6
chr1	154273400	154273800	E2
chr1	154273800	154274000	E3
chr1	154274000	154274200	E4
chr1	154274200	154290000	E11
chr1	154290000	154290400	E4
chr1	154290400	154291000	E3
chr1	154291000	154291600	E4
chr1	154291600	154292800	E3
chr1	154292800	154294000	E4
chr1	154294000	154295000	E9
chr1	154295000	154297400	E8
chr1	154297400	154298400	E12
chr1	154298400	154298600	E8
chr1	154298600	154309000	E12
chr1	154309000	154309400	E8
chr1	154309400	154310600	E10
chr1	154310600	154312400	E11
chr1	154312400	154312800	E4
chr1	154312800	154313400	E3
chr1	154313400	154313600	E4
chr1	154313600	154315800	E11
chr1	154315800	154317400	E8
chr1	154317400	154319600	E11
chr1	154319600	154320000	E4
chr1	154320000	154321000	E3
chr1	154321000	154322200	E5
chr1	154322200	154322400	E6
chr1	154322400	154322600	E5
chr1	154322600	154324200	E6
chr1	154324200	154324600	E5
chr1	154324600	154325000	E6
chr1	154325000	154325600	E5
chr1	154325600	154329200	E6
chr1	154329200	154329400	E5
chr1	154329400	154331800	E3
chr1	154331800	154333800	E4
chr1	154333800	154334000	E5
chr1	154334000	154334200	E6
chr1	154334200	154335200	E3
chr1	154335200	154336800	E4
chr1	154336800	154338400	E3
chr1	154338400	154339200	E4
chr1	154339200	154339400	E3
chr1	154339400	154339600	E4
chr1	154339600	154339800	E3
chr1	154339800	154341200	E4
chr1	154341200	154342200	E3
chr1	154342200	154343600	E2
chr1	154343600	154344200	E3
chr1	154344200	154345800	E4
chr1	154345800	154348000	E3
chr1	154348000	154351600	E4
chr1	154351600	154352000	E3
chr1	154352000	154353600	E6
chr1	154353600	154354200	E2
chr1	154354200	154354600	E3
chr1	154354600	154354800	E1
chr1	154354800	154355600	E3
chr1	154355600	154356400	E4
chr1	154356400	154370000	E11
chr1	154370000	154374400	E4
chr1	154374400	154378600	E11
chr1	154378600	154379000	E1
chr1	154379000	154379400	E4
chr1	154379400	154379600	E3
chr1	154379600	154381000	E4
chr1	154381000	154382000	E3
chr1	154382000	154383200	E2
chr1	154383200	154384600	E3
chr1	154384600	154387800	E2
chr1	154387800	154388600	E3
chr1	154388600	154391600	E4
chr1	154391600	154392000	E3
chr1	154392000	154392400	E4
chr1	154392400	154395600	E11
chr1	154395600	154396400	E9
chr1	154396400	154396800	E10
chr1	154396800	154397800	E11
chr1	154397800	154398600	E4
chr1	154398600	154399400	E3
chr1	154399400	154399800	E4
chr1	154399800	154400400	E3
chr1	154400400	154401000	E2
chr1	154401000	154401200	E3
chr1	154401200	154404400	E2
chr1	154404400	154405200	E6
chr1	154405200	154406000	E5
chr1	154406000	154407400	E6
chr1	154407400	154407800	E5
chr1	154407800	154409000	E6
chr1	154409000	154409600	E2
chr1	154409600	154410200	E3
chr1	154410200	154411000	E2
chr1	154411000	154411800	E1
chr1	154411800	154414400	E4
chr1	154414400	154417200	E1
chr1	154417200	154418800	E2
chr1	154418800	154419000	E6
chr1	154419000	154419200	E2
chr1	154419200	154420400	E6
chr1	154420400	154420800	E5
chr1	154420800	154421000	E6
chr1	154421000	154421600	E2
chr1	154421600	154422800	E3
chr1	154422800	154423200	E2
chr1	154423200	154424800	E1
chr1	154424800	154430600	E4
chr1	154430600	154431200	E3
chr1	154431200	154432400	E1
chr1	154432400	154433200	E2
chr1	154433200	154433800	E3
chr1	154433800	154434600	E4
chr1	154434600	154438200	E10
chr1	154438200	154438800	E1
chr1	154438800	154439200	E4
chr1	154439200	154441200	E10
chr1	154441200	154442000	E3
chr1	154442000	154443200	E4
chr1	154443200	154445000	E10
chr1	154445000	154445200	E1
chr1	154445200	154451600	E10
chr1	154451600	154453400	E3
chr1	154453400	154453800	E2
chr1	154453800	154454200	E6
chr1	154454200	154454600	E2
chr1	154454600	154456000	E3
chr1	154456000	154456800	E5
chr1	154456800	154460000	E3
chr1	154460000	154462400	E4
chr1	154462400	154462600	E3
chr1	154462600	154466000	E2
chr1	154466000	154467600	E3
chr1	154467600	154473600	E4
chr1	154473600	154475400	E3
chr1	154475400	154477800	E4
chr1	154477800	154479800	E3
chr1	154479800	154480800	E4
chr1	154480800	154481200	E3
chr1	154481200	154481600	E4
chr1	154481600	154484400	E11
chr1	154484400	154486600	E1
chr1	154486600	154486800	E2
chr1	154486800	154487600	E3
chr1	154487600	154488800	E4
chr1	154488800	154491000	E1
chr1	154491000	154494000	E2
chr1	154494000	154494800	E3
chr1	154494800	154497600	E4
chr1	154497600	154498600	E3
chr1	154498600	154499000	E4
chr1	154499000	154501000	E1
chr1	154501000	154501200	E2
chr1	154501200	154502600	E6
chr1	154502600	154503400	E7
chr1	154503400	154504200	E13
chr1	154504200	154505000	E12
chr1	154505000	154506600	E8
chr1	154506600	154518400	E12
chr1	154518400	154519200	E11
chr1	154519200	154522200	E1
chr1	154522200	154548000	E11
chr1	154548000	154549400	E1
chr1	154549400	154556000	E10
chr1	154556000	154556200	E1
chr1	154556200	154557000	E2
chr1	154557000	154557800	E6
chr1	154557800	154559400	E5
chr1	154559400	154559600	E6
chr1	154559600	154560000	E1
chr1	154560000	154567800	E11
chr1	154567800	154568800	E1
chr1	154568800	154577400	E11
chr1	154577400	154578600	E1
chr1	154578600	154579400	E11
chr1	154579400	154599600	E10
chr1	154599600	154600200	E1
chr1	154600200	154600400	E11
chr1	154600400	154600800	E1
chr1	154600800	154603400	E11
chr1	154603400	154604200	E1
chr1	154604200	154605600	E2
chr1	154605600	154606200	E1
chr1	154606200	154606400	E2
chr1	154606400	154606800	E6
chr1	154606800	154608800	E5
chr1	154608800	154609200	E6
chr1	154609200	154609400	E2
chr1	154609400	154609600	E6
chr1	154609600	154610200	E2
chr1	154610200	154614600	E3
chr1	154614600	154616400	E4
chr1	154616400	154617000	E3
chr1	154617000	154619000	E4
chr1	154619000	154619400	E3
chr1	154619400	154621800	E4
chr1	154621800	154624200	E3
chr1	154624200	154625200	E4
chr1	154625200	154626600	E3
chr1	154626600	154626800	E2
chr1	154626800	154627200	E6
chr1	154627200	154628400	E5
chr1	154628400	154629200	E1
chr1	154629200	154640600	E11
chr1	154640600	154641800	E4
chr1	154641800	154647000	E3
chr1	154647000	154648200	E4
chr1	154648200	154662000	E11
chr1	154662000	154662600	E4
chr1	154662600	154663600	E3
chr1	154663600	154664600	E4
chr1	154664600	154665400	E1
chr1	154665400	154669600	E11
chr1	154669600	154669800	E1
chr1	154669800	154670000	E11
chr1	154670000	154713800	E12
chr1	154713800	154714000	E3
chr1	154714000	154714400	E5
chr1	154714400	154714600	E3
chr1	154714600	154715400	E2
chr1	154715400	154716000	E3
chr1	154716000	154719000	E4
chr1	154719000	154719800	E3
chr1	154719800	154721000	E2
chr1	154721000	154723200	E3
chr1	154723200	154726000	E4
chr1	154726000	154726400	E3
chr1	154726400	154728400	E4
chr1	154728400	154729400	E3
chr1	154729400	154730800	E4
chr1	154730800	154731400	E3
chr1	154731400	154735000	E4
chr1	154735000	154735200	E3
chr1	154735200	154736400	E2
chr1	154736400	154738000	E1
chr1	154738000	154746600	E11
chr1	154746600	154747000	E4
chr1	154747000	154747800	E3
chr1	154747800	154748000	E2
chr1	154748000	154748400	E6
chr1	154748400	154749000	E4
chr1	154749000	154749800	E3
chr1	154749800	154750600	E4
chr1	154750600	154751400	E11
chr1	154751400	154752000	E1
chr1	154752000	154755600	E11
chr1	154755600	154756800	E4
chr1	154756800	154760200	E11
chr1	154760200	154760400	E1
chr1	154760400	154761000	E7
chr1	154761000	154768600	E12
chr1	154768600	154769200	E8
chr1	154769200	154783800	E11
chr1	154783800	154785600	E1
chr1	154785600	154791400	E11
chr1	154791400	154791800	E1
chr1	154791800	154795600	E11
chr1	154795600	154796000	E8
chr1	154796000	154812800	E12
chr1	154812800	154813200	E8
chr1	154813200	154860400	E12
chr1	154860400	154861200	E1
chr1	154861200	154862400	E11
chr1	154862400	154864000	E1
chr1	154864000	154864200	E2
chr1	154864200	154864400	E3
chr1	154864400	154865000	E4
chr1	154865000	154866800	E3
chr1	154866800	154867000	E1
chr1	154867000	154867200	E6
chr1	154867200	154868200	E7
chr1	154868200	154869200	E1
chr1	154869200	154869400	E7
chr1	154869400	154869600	E6
chr1	154869600	154869800	E7
chr1	154869800	154870000	E6
chr1	154870000	154870200	E2
chr1	154870200	154870800	E1
chr1	154870800	154883800	E11
chr1	154883800	154884800	E1
chr1	154884800	154892800	E11
chr1	154892800	154893200	E8
chr1	154893200	154907200	E12
chr1	154907200	154916200	E11
chr1	154916200	154917200	E9
chr1	154917200	154924400	E10
chr1	154924400	154925000	E1
chr1	154925000	154926600	E2
chr1	154926600	154928400	E1
chr1	154928400	154928600	E4
chr1	154928600	154931400	E11
chr1	154931400	154935200	E4
chr1	154935200	154935800	E3
chr1	154935800	154936600	E6
chr1	154936600	154937800	E5
chr1	154937800	154938000	E6
chr1	154938000	154940400	E2
chr1	154940400	154940800	E3
chr1	154940800	154941200	E5
chr1	154941200	154943000	E6
chr1	154943000	154945400	E2
chr1	154945400	154949200	E1
chr1	154949200	154949800	E10
chr1	154949800	154950200	E11
chr1	154950200	154951600	E1
chr1	154951600	154954600	E2
chr1	154954600	154955400	E6
chr1	154955400	154956800	E5
chr1	154956800	154957600	E3
chr1	154957600	154958400	E4
chr1	154958400	154960000	E3
chr1	154960000	154960800	E2
chr1	154960800	154961400	E6
chr1	154961400	154962400	E5
chr1	154962400	154962600	E6
chr1	154962600	154963400	E2
chr1	154963400	154963800	E3
chr1	154963800	154968400	E4
chr1	154968400	154969200	E3
chr1	154969200	154970400	E2
chr1	154970400	154971200	E6
chr1	154971200	154973200	E2
chr1	154973200	154973400	E6
chr1	154973400	154976200	E5
chr1	154976200	154976800	E3
chr1	154976800	154977200	E4
chr1	154977200	154978000	E3
chr1	154978000	154978600	E2
chr1	154978600	154979000	E1
chr1	154979000	154982600	E4
chr1	154982600	154982800	E3
chr1	154982800	154983600	E5
chr1	154983600	154984200	E6
chr1	154984200	154985000	E1
chr1	154985000	154988400	E4
chr1	154988400	154992600	E11
chr1	154992600	154993000	E4
chr1	154993000	154994000	E3
chr1	154994000	154994400	E4
chr1	154994400	154995000	E3
chr1	154995000	154995400	E2
chr1	154995400	154995600	E3
chr1	154995600	154996600	E4
chr1	154996600	154997200	E3
chr1	154997200	154998400	E2
chr1	154998400	154999000	E3
chr1	154999000	154999200	E2
chr1	154999200	155000600	E6
chr1	155000600	155004000	E5
chr1	155004000	155006400	E6
chr1	155006400	155007200	E2
chr1	155007200	155011400	E6
chr1	155011400	155015000	E2
chr1	155015000	155015600	E3
chr1	155015600	155017000	E2
chr1	155017000	155017800	E6
chr1	155017800	155018400	E2
chr1	155018400	155018800	E3
chr1	155018800	155019800	E4
chr1	155019800	155023600	E11
chr1	155023600	155028200	E4
chr1	155028200	155030000	E3
chr1	155030000	155030800	E4
chr1	155030800	155033600	E11
chr1	155033600	155036400	E4
chr1	155036400	155037200	E2
chr1	155037200	155038600	E4
chr1	155038600	155038800	E1
chr1	155038800	155039800	E2
chr1	155039800	155040000	E3
chr1	155040000	155040600	E4
chr1	155040600	155043600	E11
chr1	155043600	155043800	E4
chr1	155043800	155044000	E5
chr1	155044000	155044600	E3
chr1	155044600	155045000	E2
chr1	155045000	155045400	E4
chr1	155045400	155048800	E11
chr1	155048800	155049800	E4
chr1	155049800	155050000	E3
chr1	155050000	155050400	E2
chr1	155050400	155050600	E6
chr1	155050600	155051600	E5
chr1	155051600	155052600	E6
chr1	155052600	155054000	E2
chr1	155054000	155054600	E4
chr1	155054600	155060000	E11
chr1	155060000	155060800	E4
chr1	155060800	155061400	E3
chr1	155061400	155062800	E2
chr1	155062800	155063400	E6
chr1	155063400	155064000	E5
chr1	155064000	155064400	E6
chr1	155064400	155064600	E5
chr1	155064600	155070200	E4
chr1	155070200	155070600	E3
chr1	155070600	155070800	E2
chr1	155070800	155071600	E6
chr1	155071600	155074800	E1
chr1	155074800	155076200	E11
chr1	155076200	155078600	E1
chr1	155078600	155079200	E6
chr1	155079200	155083200	E7
chr1	155083200	155084400	E3
chr1	155084400	155084800	E6
chr1	155084800	155085600	E5
chr1	155085600	155086200	E6
chr1	155086200	155086600	E2
chr1	155086600	155087200	E1
chr1	155087200	155090800	E11
chr1	155090800	155094000	E4
chr1	155094000	155103400	E11
chr1	155103400	155104200	E4
chr1	155104200	155126200	E11
chr1	155126200	155127600	E7
chr1	155127600	155130600	E6
chr1	155130600	155131200	E3
chr1	155131200	155132000	E4
chr1	155132000	155132400	E3
chr1	155132400	155134400	E4
chr1	155134400	155135000	E3
chr1	155135000	155135400	E6
chr1	155135400	155136800	E5
chr1	155136800	155137400	E6
chr1	155137400	155139400	E2
chr1	155139400	155140200	E6
chr1	155140200	155141000	E5
chr1	155141000	155141200	E3
chr1	155141200	155141400	E4
chr1	155141400	155148000	E11
chr1	155148000	155148800	E1
chr1	155148800	155151200	E4
chr1	155151200	155165800	E11
chr1	155165800	155166000	E1
chr1	155166000	155168000	E2
chr1	155168000	155172200	E4
chr1	155172200	155172400	E1
chr1	155172400	155172800	E6
chr1	155172800	155173400	E5
chr1	155173400	155175000	E6
chr1	155175000	155175200	E5
chr1	155175200	155176200	E3
chr1	155176200	155180000	E4
chr1	155180000	155183800	E11
chr1	155183800	155185400	E1
chr1	155185400	155186000	E2
chr1	155186000	155186600	E3
chr1	155186600	155187800	E1
chr1	155187800	155191000	E11
chr1	155191000	155191800	E4
chr1	155191800	155192800	E3
chr1	155192800	155195400	E6
chr1	155195400	155195600	E5
chr1	155195600	155203200	E11
chr1	155203200	155206000	E4
chr1	155206000	155207000	E3
chr1	155207000	155208600	E6
chr1	155208600	155209400	E5
chr1	155209400	155209600	E6
chr1	155209600	155209800	E5
chr1	155209800	155210000	E6
chr1	155210000	155212800	E5
chr1	155212800	155213000	E3
chr1	155213000	155213200	E2
chr1	155213200	155214200	E1
chr1	155214200	155215000	E2
chr1	155215000	155215200	E3
chr1	155215200	155215400	E2
chr1	155215400	155219000	E3
chr1	155219000	155221400	E2
chr1	155221400	155225600	E3
chr1	155225600	155226600	E2
chr1	155226600	155226800	E6
chr1	155226800	155228400	E5
chr1	155228400	155228600	E3
chr1	155228600	155229800	E4
chr1	155229800	155230400	E3
chr1	155230400	155231400	E4
chr1	155231400	155234800	E1
chr1	155234800	155236400	E2
chr1	155236400	155238400	E3
chr1	155238400	155238800	E4
chr1	155238800	155239800	E3
chr1	155239800	155240400	E2
chr1	155240400	155241000	E6
chr1	155241000	155241600	E5
chr1	155241600	155241800	E6
chr1	155241800	155243400	E2
chr1	155243400	155243600	E6
chr1	155243600	155243800	E2
chr1	155243800	155244000	E6
chr1	155244000	155245200	E5
chr1	155245200	155245400	E6
chr1	155245400	155247400	E3
chr1	155247400	155247800	E2
chr1	155247800	155248200	E6
chr1	155248200	155250000	E3
chr1	155250000	155250400	E6
chr1	155250400	155250800	E5
chr1	155250800	155251000	E6
chr1	155251000	155251600	E2
chr1	155251600	155252200	E3
chr1	155252200	155253400	E4
chr1	155253400	155254000	E3
chr1	155254000	155254400	E2
chr1	155254400	155255200	E6
chr1	155255200	155255800	E5
chr1	155255800	155256200	E6
chr1	155256200	155256400	E2
chr1	155256400	155256800	E3
chr1	155256800	155261200	E4
chr1	155261200	155261400	E3
chr1	155261400	155262000	E6
chr1	155262000	155262800	E5
chr1	155262800	155263200	E3
chr1	155263200	155263600	E4
chr1	155263600	155267000	E11
chr1	155267000	155270800	E10
chr1	155270800	155271600	E11
chr1	155271600	155272600	E1
chr1	155272600	155272800	E6
chr1	155272800	155273800	E5
chr1	155273800	155274200	E6
chr1	155274200	155274400	E1
chr1	155274400	155275200	E11
chr1	155275200	155277000	E4
chr1	155277000	155277600	E5
chr1	155277600	155278600	E6
chr1	155278600	155279200	E1
chr1	155279200	155294000	E12
chr1	155294000	155296200	E13
chr1	155296200	155304000	E11
chr1	155304000	155307400	E4
chr1	155307400	155307600	E3
chr1	155307600	155308200	E2
chr1	155308200	155308400	E6
chr1	155308400	155309400	E5
chr1	155309400	155310200	E6
chr1	155310200	155310400	E2
chr1	155310400	155312800	E1
chr1	155312800	155319200	E11
chr1	155319200	155319400	E1
chr1	155319400	155320400	E2
chr1	155320400	155321400	E6
chr1	155321400	155322600	E2
chr1	155322600	155323000	E6
chr1	155323000	155325000	E5
chr1	155325000	155325400	E6
chr1	155325400	155325800	E2
chr1	155325800	155326600	E1
chr1	155326600	155331200	E11
chr1	155331200	155398800	E10
chr1	155398800	155400400	E11
chr1	155400400	155401600	E4
chr1	155401600	155404000	E11
chr1	155404000	155405200	E10
chr1	155405200	155414000	E11
chr1	155414000	155416200	E10
chr1	155416200	155417200	E11
chr1	155417200	155417400	E10
chr1	155417400	155438200	E11
chr1	155438200	155438800	E10
chr1	155438800	155440000	E11
chr1	155440000	155440200	E1
chr1	155440200	155441000	E11
chr1	155441000	155441200	E4
chr1	155441200	155442000	E1
chr1	155442000	155447000	E11
chr1	155447000	155453200	E10
chr1	155453200	155457000	E11
chr1	155457000	155460400	E10
chr1	155460400	155471600	E11
chr1	155471600	155472000	E9
chr1	155472000	155474600	E10
chr1	155474600	155480200	E11
chr1	155480200	155484800	E10
chr1	155484800	155485800	E1
chr1	155485800	155486600	E11
chr1	155486600	155487800	E10
chr1	155487800	155489000	E11
chr1	155489000	155489600	E10
chr1	155489600	155499800	E11
chr1	155499800	155501000	E1
chr1	155501000	155507800	E11
chr1	155507800	155508000	E1
chr1	155508000	155514600	E11
chr1	155514600	155514800	E1
chr1	155514800	155515400	E2
chr1	155515400	155516600	E1
chr1	155516600	155518600	E11
chr1	155518600	155528600	E10
chr1	155528600	155529200	E11
chr1	155529200	155530600	E1
chr1	155530600	155535600	E11
chr1	155535600	155537000	E1
chr1	155537000	155539000	E11
chr1	155539000	155539400	E1
chr1	155539400	155539800	E11
chr1	155539800	155542600	E1
chr1	155542600	155546600	E11
chr1	155546600	155548000	E1
chr1	155548000	155550200	E11
chr1	155550200	155550600	E1
chr1	155550600	155553400	E11
chr1	155553400	155554600	E1
chr1	155554600	155558200	E11
chr1	155558200	155559400	E1
chr1	155559400	155560400	E11
chr1	155560400	155561600	E1
chr1	155561600	155564200	E5
chr1	155564200	155564600	E6
chr1	155564600	155565000	E2
chr1	155565000	155565400	E1
chr1	155565400	155566800	E11
chr1	155566800	155567800	E1
chr1	155567800	155579400	E11
chr1	155579400	155579600	E10
chr1	155579600	155599000	E11
chr1	155599000	155599800	E1
chr1	155599800	155609400	E11
chr1	155609400	155609600	E1
chr1	155609600	155609800	E6
chr1	155609800	155610400	E5
chr1	155610400	155611000	E1
chr1	155611000	155635600	E11
chr1	155635600	155636000	E4
chr1	155636000	155636600	E3
chr1	155636600	155636800	E2
chr1	155636800	155637400	E6
chr1	155637400	155637800	E5
chr1	155637800	155638000	E6
chr1	155638000	155638400	E3
chr1	155638400	155639000	E4
chr1	155639000	155640600	E11
chr1	155640600	155642400	E10
chr1	155642400	155643600	E8
chr1	155643600	155645000	E11
chr1	155645000	155645800	E1
chr1	155645800	155646400	E2
chr1	155646400	155646800	E1
chr1	155646800	155647800	E4
chr1	155647800	155648200	E3
chr1	155648200	155648600	E2
chr1	155648600	155651400	E3
chr1	155651400	155651800	E4
chr1	155651800	155658800	E11
chr1	155658800	155681400	E10
chr1	155681400	155686000	E11
chr1	155686000	155687400	E1
chr1	155687400	155689600	E5
chr1	155689600	155690000	E6
chr1	155690000	155690200	E5
chr1	155690200	155690600	E1
chr1	155690600	155693600	E10
chr1	155693600	155700400	E11
chr1	155700400	155701600	E1
chr1	155701600	155701800	E2
chr1	155701800	155702400	E3
chr1	155702400	155702800	E4
chr1	155702800	155707600	E11
chr1	155707600	155708400	E1
chr1	155708400	155713800	E10
chr1	155713800	155722400	E11
chr1	155722400	155727000	E10
chr1	155727000	155730400	E11
chr1	155730400	155734000	E10
chr1	155734000	155735000	E11
chr1	155735000	155735200	E10
chr1	155735200	155738800	E11
chr1	155738800	155739400	E10
chr1	155739400	155744800	E11
chr1	155744800	155746000	E5
chr1	155746000	155746200	E1
chr1	155746200	155746400	E7
chr1	155746400	155750600	E11
chr1	155750600	155760800	E10
chr1	155760800	155763200	E3
chr1	155763200	155766400	E2
chr1	155766400	155766800	E3
chr1	155766800	155768600	E4
chr1	155768600	155807000	E10
chr1	155807000	155808200	E4
chr1	155808200	155808400	E1
chr1	155808400	155809200	E2
chr1	155809200	155810800	E4
chr1	155810800	155833200	E10
chr1	155833200	155833400	E1
chr1	155833400	155834200	E2
chr1	155834200	155836600	E1
chr1	155836600	155843000	E11
chr1	155843000	155845200	E10
chr1	155845200	155848000	E11
chr1	155848000	155852400	E1
chr1	155852400	155854600	E11
chr1	155854600	155855800	E4
chr1	155855800	155856200	E3
chr1	155856200	155856400	E2
chr1	155856400	155857000	E6
chr1	155857000	155857400	E5
chr1	155857400	155857800	E6
chr1	155857800	155858600	E2
chr1	155858600	155859000	E6
chr1	155859000	155859600	E5
chr1	155859600	155860400	E6
chr1	155860400	155860800	E5
chr1	155860800	155861200	E1
chr1	155861200	155893400	E11
chr1	155893400	155894400	E1
chr1	155894400	155908200	E10
chr1	155908200	155909000	E3
chr1	155909000	155909800	E6
chr1	155909800	155912000	E5
chr1	155912000	155912600	E3
chr1	155912600	155912800	E4
chr1	155912800	155929800	E10
chr1	155929800	155931000	E11
chr1	155931000	155933200	E1
chr1	155933200	155933600	E5
chr1	155933600	155934000	E6
chr1	155934000	155934800	E5
chr1	155934800	155935200	E6
chr1	155935200	155935400	E5
chr1	155935400	155938200	E11
chr1	155938200	155938800	E4
chr1	155938800	155940000	E3
chr1	155940000	155943000	E2
chr1	155943000	155944000	E4
chr1	155944000	155945600	E3
chr1	155945600	155946800	E2
chr1	155946800	155947000	E6
chr1	155947000	155947200	E5
chr1	155947200	155947600	E3
chr1	155947600	155960800	E10
chr1	155960800	155961600	E1
chr1	155961600	155963000	E2
chr1	155963000	155963200	E6
chr1	155963200	155963400	E5
chr1	155963400	155965000	E9
chr1	155965000	155967000	E3
chr1	155967000	155967400	E2
chr1	155967400	155968400	E6
chr1	155968400	155970200	E2
chr1	155970200	155971400	E6
chr1	155971400	155974200	E2
chr1	155974200	155977800	E6
chr1	155977800	155979000	E5
chr1	155979000	155980200	E6
chr1	155980200	155984200	E2
chr1	155984200	155984400	E3
chr1	155984400	155984600	E2
chr1	155984600	155988600	E4
chr1	155988600	155989200	E3
chr1	155989200	155989400	E2
chr1	155989400	155989600	E6
chr1	155989600	155989800	E2
chr1	155989800	155990000	E6
chr1	155990000	155990800	E3
chr1	155990800	155991200	E2
chr1	155991200	155993000	E3
chr1	155993000	155995200	E4
chr1	155995200	156000600	E11
chr1	156000600	156001200	E1
chr1	156001200	156002400	E2
chr1	156002400	156003000	E3
chr1	156003000	156003600	E4
chr1	156003600	156003800	E2
chr1	156003800	156004000	E3
chr1	156004000	156004200	E2
chr1	156004200	156005600	E4
chr1	156005600	156007800	E11
chr1	156007800	156019200	E10
chr1	156019200	156019400	E3
chr1	156019400	156020000	E2
chr1	156020000	156020400	E6
chr1	156020400	156021000	E5
chr1	156021000	156021200	E6
chr1	156021200	156021400	E3
chr1	156021400	156021600	E4
chr1	156021600	156032800	E11
chr1	156032800	156033200	E1
chr1	156033200	156048400	E11
chr1	156048400	156049400	E1
chr1	156049400	156050600	E11
chr1	156050600	156052800	E1
chr1	156052800	156055400	E5
chr1	156055400	156055800	E6
chr1	156055800	156056200	E2
chr1	156056200	156057400	E1
chr1	156057400	156058200	E11
chr1	156058200	156058400	E1
chr1	156058400	156069800	E11
chr1	156069800	156070000	E1
chr1	156070000	156075200	E11
chr1	156075200	156076400	E1
chr1	156076400	156077200	E7
chr1	156077200	156081200	E11
chr1	156081200	156082200	E7
chr1	156082200	156083400	E6
chr1	156083400	156083600	E3
chr1	156083600	156084000	E4
chr1	156084000	156089200	E11
chr1	156089200	156089600	E4
chr1	156089600	156090800	E3
chr1	156090800	156096800	E4
chr1	156096800	156097800	E2
chr1	156097800	156098000	E1
chr1	156098000	156100800	E11
chr1	156100800	156102000	E4
chr1	156102000	156103000	E3
chr1	156103000	156105800	E2
chr1	156105800	156107000	E6
chr1	156107000	156107600	E2
chr1	156107600	156109600	E4
chr1	156109600	156112400	E11
chr1	156112400	156113000	E1
chr1	156113000	156113200	E2
chr1	156113200	156113600	E1
chr1	156113600	156113800	E2
chr1	156113800	156116200	E6
chr1	156116200	156119400	E5
chr1	156119400	156121400	E6
chr1	156121400	156121800	E2
chr1	156121800	156122000	E3
chr1	156122000	156124000	E5
chr1	156124000	156124800	E6
chr1	156124800	156126600	E5
chr1	156126600	156127000	E6
chr1	156127000	156127600	E5
chr1	156127600	156127800	E6
chr1	156127800	156128800	E2
chr1	156128800	156129200	E6
chr1	156129200	156130400	E2
chr1	156130400	156130600	E1
chr1	156130600	156131000	E4
chr1	156131000	156137400	E10
chr1	156137400	156143000	E11
chr1	156143000	156145800	E4
chr1	156145800	156146000	E3
chr1	156146000	156148200	E2
chr1	156148200	156148600	E6
chr1	156148600	156151400	E2
chr1	156151400	156153400	E3
chr1	156153400	156153800	E2
chr1	156153800	156154000	E3
chr1	156154000	156156600	E5
chr1	156156600	156157000	E3
chr1	156157000	156158000	E4
chr1	156158000	156158800	E3
chr1	156158800	156159800	E4
chr1	156159800	156160200	E3
chr1	156160200	156160600	E2
chr1	156160600	156161800	E6
chr1	156161800	156163200	E1
chr1	156163200	156174400	E10
chr1	156174400	156183000	E11
chr1	156183000	156184400	E4
chr1	156184400	156190400	E11
chr1	156190400	156191800	E4
chr1	156191800	156192800	E3
chr1	156192800	156193000	E2
chr1	156193000	156193600	E6
chr1	156193600	156194600	E5
chr1	156194600	156195000	E6
chr1	156195000	156195400	E7
chr1	156195400	156195800	E1
chr1	156195800	156196400	E11
chr1	156196400	156198600	E4
chr1	156198600	156201200	E2
chr1	156201200	156201600	E6
chr1	156201600	156202400	E5
chr1	156202400	156202600	E6
chr1	156202600	156202800	E2
chr1	156202800	156205000	E3
chr1	156205000	156206800	E4
chr1	156206800	156207600	E11
chr1	156207600	156212000	E4
chr1	156212000	156212400	E3
chr1	156212400	156213600	E5
chr1	156213600	156214200	E6
chr1	156214200	156215400	E2
chr1	156215400	156217800	E1
chr1	156217800	156219400	E2
chr1	156219400	156223800	E3
chr1	156223800	156224200	E4
chr1	156224200	156227000	E3
chr1	156227000	156227400	E4
chr1	156227400	156241200	E11
chr1	156241200	156242400	E1
chr1	156242400	156244200	E11
chr1	156244200	156245400	E1
chr1	156245400	156246200	E7
chr1	156246200	156246800	E13
chr1	156246800	156249200	E11
chr1	156249200	156250000	E10
chr1	156250000	156251200	E11
chr1	156251200	156252600	E10
chr1	156252600	156254600	E11
chr1	156254600	156275000	E10
chr1	156275000	156275200	E3
chr1	156275200	156275600	E4
chr1	156275600	156276400	E3
chr1	156276400	156276800	E5
chr1	156276800	156277200	E6
chr1	156277200	156278800	E3
chr1	156278800	156280800	E4
chr1	156280800	156281200	E3
chr1	156281200	156281600	E2
chr1	156281600	156282400	E6
chr1	156282400	156283400	E5
chr1	156283400	156283600	E6
chr1	156283600	156284600	E1
chr1	156284600	156285000	E2
chr1	156285000	156285400	E3
chr1	156285400	156290600	E4
chr1	156290600	156291200	E3
chr1	156291200	156291600	E6
chr1	156291600	156291800	E5
chr1	156291800	156292600	E3
chr1	156292600	156294600	E4
chr1	156294600	156294800	E2
chr1	156294800	156296000	E6
chr1	156296000	156296200	E2
chr1	156296200	156296400	E1
chr1	156296400	156308200	E11
chr1	156308200	156333200	E10
chr1	156333200	156336600	E11
chr1	156336600	156337400	E1
chr1	156337400	156337600	E6
chr1	156337600	156339400	E5
chr1	156339400	156339600	E3
chr1	156339600	156369000	E12
chr1	156369000	156369800	E7
chr1	156369800	156376400	E11
chr1	156376400	156378000	E1
chr1	156378000	156385000	E11
chr1	156385000	156386200	E1
chr1	156386200	156387800	E11
chr1	156387800	156389000	E7
chr1	156389000	156397200	E11
chr1	156397200	156399000	E4
chr1	156399000	156413400	E11
chr1	156413400	156414000	E8
chr1	156414000	156418800	E12
chr1	156418800	156420000	E13
chr1	156420000	156421400	E7
chr1	156421400	156421600	E6
chr1	156421600	156422200	E7
chr1	156422200	156423400	E13
chr1	156423400	156429000	E12
chr1	156429000	156435200	E13
chr1	156435200	156437800	E7
chr1	156437800	156439200	E1
chr1	156439200	156440200	E2
chr1	156440200	156440400	E3
chr1	156440400	156441200	E4
chr1	156441200	156441400	E11
chr1	156441400	156441600	E1
chr1	156441600	156445400	E11
chr1	156445400	156446000	E1
chr1	156446000	156456000	E11
chr1	156456000	156456200	E4
chr1	156456200	156456400	E3
chr1	156456400	156456600	E6
chr1	156456600	156457800	E5
chr1	156457800	156458000	E6
chr1	156458000	156458600	E3
chr1	156458600	156459200	E4
chr1	156459200	156460800	E11
chr1	156460800	156461800	E1
chr1	156461800	156463800	E11
chr1	156463800	156467200	E1
chr1	156467200	156473800	E10
chr1	156473800	156474000	E3
chr1	156474000	156474800	E4
chr1	156474800	156475000	E10
chr1	156475000	156478400	E11
chr1	156478400	156478600	E1
chr1	156478600	156479200	E11
chr1	156479200	156479600	E4
chr1	156479600	156479800	E1
chr1	156479800	156481600	E2
chr1	156481600	156484800	E1
chr1	156484800	156485600	E2
chr1	156485600	156487200	E1
chr1	156487200	156488600	E2
chr1	156488600	156491800	E6
chr1	156491800	156492200	E2
chr1	156492200	156494000	E6
chr1	156494000	156496000	E2
chr1	156496000	156499200	E6
chr1	156499200	156499400	E5
chr1	156499400	156499600	E6
chr1	156499600	156502000	E5
chr1	156502000	156503000	E6
chr1	156503000	156505600	E5
chr1	156505600	156506000	E6
chr1	156506000	156506200	E5
chr1	156506200	156506600	E3
chr1	156506600	156507200	E4
chr1	156507200	156508000	E3
chr1	156508000	156509200	E2
chr1	156509200	156510200	E3
chr1	156510200	156513200	E4
chr1	156513200	156523800	E11
chr1	156523800	156524400	E1
chr1	156524400	156525400	E2
chr1	156525400	156525800	E1
chr1	156525800	156526200	E2
chr1	156526200	156528600	E1
chr1	156528600	156538800	E11
chr1	156538800	156541200	E1
chr1	156541200	156542400	E11
chr1	156542400	156543400	E1
chr1	156543400	156548000	E11
chr1	156548000	156548400	E1
chr1	156548400	156552600	E11
chr1	156552600	156553400	E1
chr1	156553400	156558400	E4
chr1	156558400	156570600	E11
chr1	156570600	156572000	E1
chr1	156572000	156572800	E6
chr1	156572800	156573200	E1
chr1	156573200	156581600	E11
chr1	156581600	156582000	E4
chr1	156582000	156582200	E3
chr1	156582200	156582600	E2
chr1	156582600	156585400	E4
chr1	156585400	156589400	E11
chr1	156589400	156590600	E4
chr1	156590600	156591200	E3
chr1	156591200	156591400	E6
chr1	156591400	156592000	E5
chr1	156592000	156592400	E6
chr1	156592400	156592600	E5
chr1	156592600	156600800	E11
chr1	156600800	156601200	E5
chr1	156601200	156602000	E7
chr1	156602000	156603000	E13
chr1	156603000	156622400	E12
chr1	156622400	156624200	E13
chr1	156624200	156626000	E7
chr1	156626000	156640800	E12
chr1	156640800	156641800	E13
chr1	156641800	156642400	E7
chr1	156642400	156642800	E13
chr1	156642800	156643000	E7
chr1	156643000	156645200	E1
chr1	156645200	156646800	E11
chr1	156646800	156647000	E8
chr1	156647000	156655600	E12
chr1	156655600	156656600	E13
chr1	156656600	156657600	E7
chr1	156657600	156658000	E6
chr1	156658000	156658600	E2
chr1	156658600	156659000	E3
chr1	156659000	156660000	E2
chr1	156660000	156660600	E1
chr1	156660600	156663800	E2
chr1	156663800	156664200	E3
chr1	156664200	156664600	E1
chr1	156664600	156665000	E7
chr1	156665000	156667600	E1
chr1	156667600	156669400	E2
chr1	156669400	156670000	E3
chr1	156670000	156670400	E4
chr1	156670400	156673200	E11
chr1	156673200	156673800	E1
chr1	156673800	156675800	E11
chr1	156675800	156676600	E13
chr1	156676600	156677600	E7
chr1	156677600	156678000	E13
chr1	156678000	156678200	E7
chr1	156678200	156678400	E13
chr1	156678400	156689400	E12
chr1	156689400	156689600	E13
chr1	156689600	156690200	E11
chr1	156690200	156694200	E13
chr1	156694200	156703400	E12
chr1	156703400	156704800	E13
chr1	156704800	156706800	E7
chr1	156706800	156708200	E13
chr1	156708200	156715000	E11
chr1	156715000	156715400	E1
chr1	156715400	156719200	E11
chr1	156719200	156724800	E10
chr1	156724800	156726000	E1
chr1	156726000	156726400	E6
chr1	156726400	156727400	E2
chr1	156727400	156728000	E6
chr1	156728000	156729600	E5
chr1	156729600	156730000	E3
chr1	156730000	156730400	E4
chr1	156730400	156740400	E11
chr1	156740400	156740800	E6
chr1	156740800	156741800	E5
chr1	156741800	156742200	E3
chr1	156742200	156746600	E2
chr1	156746600	156750200	E6
chr1	156750200	156752400	E5
chr1	156752400	156752800	E6
chr1	156752800	156753200	E2
chr1	156753200	156753400	E1
chr1	156753400	156753800	E4
chr1	156753800	156754600	E1
chr1	156754600	156756000	E2
chr1	156756000	156756200	E1
chr1	156756200	156759800	E4
chr1	156759800	156761000	E1
chr1	156761000	156764600	E11
chr1	156764600	156765000	E4
chr1	156765000	156765800	E3
chr1	156765800	156766400	E2
chr1	156766400	156767000	E6
chr1	156767000	156768200	E5
chr1	156768200	156768600	E6
chr1	156768600	156769200	E3
chr1	156769200	156772400	E4
chr1	156772400	156775400	E1
chr1	156775400	156775600	E4
chr1	156775600	156777800	E1
chr1	156777800	156781800	E11
chr1	156781800	156782200	E1
chr1	156782200	156784600	E11
chr1	156784600	156785800	E1
chr1	156785800	156787200	E2
chr1	156787200	156787400	E1
chr1	156787400	156788600	E10
chr1	156788600	156789200	E11
chr1	156789200	156789400	E10
chr1	156789400	156789600	E11
chr1	156789600	156801000	E10
chr1	156801000	156802000	E1
chr1	156802000	156804200	E11
chr1	156804200	156805600	E1
chr1	156805600	156806600	E4
chr1	156806600	156807400	E11
chr1	156807400	156808200	E1
chr1	156808200	156813600	E11
chr1	156813600	156814400	E6
chr1	156814400	156814600	E5
chr1	156814600	156815000	E3
chr1	156815000	156815400	E2
chr1	156815400	156816000	E3
chr1	156816000	156816800	E6
chr1	156816800	156817200	E3
chr1	156817200	156817400	E2
chr1	156817400	156817600	E4
chr1	156817600	156844600	E11
chr1	156844600	156847200	E13
chr1	156847200	156848200	E12
chr1	156848200	156849400	E13
chr1	156849400	156858400	E12
chr1	156858400	156859000	E13
chr1	156859000	156861800	E7
chr1	156861800	156862600	E3
chr1	156862600	156862800	E2
chr1	156862800	156863000	E3
chr1	156863000	156863400	E2
chr1	156863400	156863600	E6
chr1	156863600	156863800	E2
chr1	156863800	156864200	E4
chr1	156864200	156865200	E3
chr1	156865200	156865600	E4
chr1	156865600	156868600	E3
chr1	156868600	156869600	E4
chr1	156869600	156887200	E11
chr1	156887200	156892200	E4
chr1	156892200	156892800	E5
chr1	156892800	156893600	E6
chr1	156893600	156898200	E5
chr1	156898200	156898600	E6
chr1	156898600	156900600	E5
chr1	156900600	156901600	E6
chr1	156901600	156902800	E2
chr1	156902800	156908400	E1
chr1	156908400	156909400	E11
chr1	156909400	156913800	E1
chr1	156913800	156914000	E2
chr1	156914000	156914400	E3
chr1	156914400	156915400	E4
chr1	156915400	156920200	E11
chr1	156920200	156920600	E1
chr1	156920600	156920800	E7
chr1	156920800	156923600	E13
chr1	156923600	156925000	E7
chr1	156925000	156927000	E13
chr1	156927000	156928000	E7
chr1	156928000	156928800	E1
chr1	156928800	156931000	E11
chr1	156931000	156932600	E1
chr1	156932600	156948600	E11
chr1	156948600	156949200	E10
chr1	156949200	156952200	E1
chr1	156952200	156952600	E2
chr1	156952600	156953400	E1
chr1	156953400	156953800	E4
chr1	156953800	156954800	E3
chr1	156954800	156955600	E4
chr1	156955600	156956000	E1
chr1	156956000	156956200	E4
chr1	156956200	156956600	E10
chr1	156956600	156958200	E4
chr1	156958200	156958600	E1
chr1	156958600	156961800	E4
chr1	156961800	156962400	E3
chr1	156962400	156963400	E5
chr1	156963400	156963800	E6
chr1	156963800	156965000	E3
chr1	156965000	156965800	E4
chr1	156965800	156970000	E11
chr1	156970000	156970800	E1
chr1	156970800	156974200	E11
chr1	156974200	156975000	E10
chr1	156975000	157019600	E11
chr1	157019600	157021400	E10
chr1	157021400	157022000	E9
chr1	157022000	157022400	E8
chr1	157022400	157044800	E12
chr1	157044800	157046200	E5
chr1	157046200	157046800	E6
chr1	157046800	157047000	E5
chr1	157047000	157052400	E12
chr1	157052400	157052600	E8
chr1	157052600	157064800	E12
chr1	157064800	157074000	E11
chr1	157074000	157074600	E1
chr1	157074600	157105400	E11
chr1	157105400	157105800	E4
chr1	157105800	157106400	E3
chr1	157106400	157107600	E4
chr1	157107600	157112800	E11
chr1	157112800	157113400	E1
chr1	157113400	157124800	E11
chr1	157124800	157130000	E10
chr1	157130000	157135600	E11
chr1	157135600	157136200	E1
chr1	157136200	157136800	E4
chr1	157136800	157137000	E3
chr1	157137000	157138000	E6
chr1	157138000	157139400	E5
chr1	157139400	157154200	E11
chr1	157154200	157154600	E1
chr1	157154600	157156000	E2
chr1	157156000	157156400	E1
chr1	157156400	157194800	E12
chr1	157194800	157195400	E13
chr1	157195400	157213600	E12
chr1	157213600	157216000	E8
chr1	157216000	157236800	E12
chr1	157236800	157239000	E11
chr1	157239000	157239200	E1
chr1	157239200	157240800	E11
chr1	157240800	157241400	E1
chr1	157241400	157253600	E11
chr1	157253600	157254800	E8
chr1	157254800	157273400	E12
chr1	157273400	157273600	E11
chr1	157273600	157273800	E1
chr1	157273800	157275200	E11
chr1	157275200	157276000	E1
chr1	157276000	157279200	E11
chr1	157279200	157279600	E7
chr1	157279600	157316000	E12
chr1	157316000	157317400	E8
chr1	157317400	157319200	E12
chr1	157319200	157321200	E8
chr1	157321200	157329200	E11
chr1	157329200	157330600	E10
chr1	157330600	157366400	E11
chr1	157366400	157367200	E1
chr1	157367200	157402400	E11
chr1	157402400	157403200	E1
chr1	157403200	157404000	E2
chr1	157404000	157405000	E1
chr1	157405000	157430200	E11
chr1	157430200	157431000	E8
chr1	157431000	157432800	E12
chr1	157432800	157433000	E8
chr1	157433000	157474600	E12
chr1	157474600	157475000	E13
chr1	157475000	157475400	E12
chr1	157475400	157476600	E8
chr1	157476600	157478400	E12
chr1	157478400	157479400	E8
chr1	157479400	157499200	E12
chr1	157499200	157499800	E8
chr1	157499800	157537400	E12
chr1	157537400	157537600	E8
chr1	157537600	157583400	E12
chr1	157583400	157583800	E8
chr1	157583800	157584000	E11
chr1	157584000	157584600	E12
chr1	157584600	157595200	E11
chr1	157595200	157595800	E1
chr1	157595800	157651600	E12
chr1	157651600	157652800	E1
chr1	157652800	157653000	E2
chr1	157653000	157653200	E6
chr1	157653200	157654400	E1
chr1	157654400	157659000	E11
chr1	157659000	157659400	E1
chr1	157659400	157668800	E11
chr1	157668800	157669000	E9
chr1	157669000	157669600	E8
chr1	157669600	157674600	E12
chr1	157674600	157676000	E8
chr1	157676000	157721600	E12
chr1	157721600	157722400	E8
chr1	157722400	157785800	E12
chr1	157785800	157786800	E11
chr1	157786800	157788000	E10
chr1	157788000	157791000	E11
chr1	157791000	157791800	E10
chr1	157791800	157792600	E9
chr1	157792600	157793000	E10
chr1	157793000	157794400	E8
chr1	157794400	157795200	E9
chr1	157795200	157795800	E10
chr1	157795800	157799000	E11
chr1	157799000	157811400	E12
chr1	157811400	157813200	E8
chr1	157813200	157813600	E11
chr1	157813600	157816200	E10
chr1	157816200	157818800	E11
chr1	157818800	157820200	E8
chr1	157820200	157897400	E12
chr1	157897400	157898000	E8
chr1	157898000	157902000	E12
chr1	157902000	157902200	E8
chr1	157902200	157910400	E12
chr1	157910400	157910800	E8
chr1	157910800	157967400	E12
chr1	157967400	157967600	E8
chr1	157967600	157993000	E12
chr1	157993000	157994000	E6
chr1	157994000	157994400	E7
chr1	157994400	157994600	E1
chr1	157994600	158000200	E11
chr1	158000200	158002800	E1
chr1	158002800	158055200	E11
chr1	158055200	158057200	E1
chr1	158057200	158062600	E11
chr1	158062600	158063000	E1
chr1	158063000	158095000	E11
chr1	158095000	158095200	E1
chr1	158095200	158095400	E6
chr1	158095400	158096000	E1
chr1	158096000	158096200	E2
chr1	158096200	158096400	E3
chr1	158096400	158098400	E2
chr1	158098400	158098800	E6
chr1	158098800	158099600	E2
chr1	158099600	158100000	E3
chr1	158100000	158100400	E4
chr1	158100400	158101400	E3
chr1	158101400	158101800	E2
chr1	158101800	158102200	E3
chr1	158102200	158103600	E4
chr1	158103600	158105600	E11
chr1	158105600	158106600	E1
chr1	158106600	158108400	E11
chr1	158108400	158111000	E4
chr1	158111000	158112000	E3
chr1	158112000	158113800	E5
chr1	158113800	158114000	E6
chr1	158114000	158114200	E2
chr1	158114200	158114600	E3
chr1	158114600	158115400	E4
chr1	158115400	158115600	E3
chr1	158115600	158116400	E2
chr1	158116400	158118000	E1
chr1	158118000	158118400	E6
chr1	158118400	158118800	E2
chr1	158118800	158120200	E1
chr1	158120200	158144800	E11
chr1	158144800	158145400	E4
chr1	158145400	158146600	E3
chr1	158146600	158148000	E2
chr1	158148000	158148400	E3
chr1	158148400	158148600	E2
chr1	158148600	158149000	E3
chr1	158149000	158149600	E6
chr1	158149600	158150600	E5
chr1	158150600	158150800	E3
chr1	158150800	158154600	E4
chr1	158154600	158155400	E3
chr1	158155400	158156000	E4
chr1	158156000	158156600	E3
chr1	158156600	158157000	E4
chr1	158157000	158162000	E11
chr1	158162000	158164800	E4
chr1	158164800	158177000	E11
chr1	158177000	158177600	E1
chr1	158177600	158178200	E8
chr1	158178200	158178800	E11
chr1	158178800	158180000	E4
chr1	158180000	158180600	E3
chr1	158180600	158180800	E5
chr1	158180800	158181000	E6
chr1	158181000	158181400	E5
chr1	158181400	158181800	E6
chr1	158181800	158182200	E5
chr1	158182200	158186400	E4
chr1	158186400	158192800	E11
chr1	158192800	158193000	E8
chr1	158193000	158213000	E12
chr1	158213000	158213800	E8
chr1	158213800	158221000	E12
chr1	158221000	158224400	E8
chr1	158224400	158241800	E12
chr1	158241800	158242400	E8
chr1	158242400	158247000	E11
chr1	158247000	158249000	E1
chr1	158249000	158250600	E4
chr1	158250600	158251200	E11
chr1	158251200	158251400	E1
chr1	158251400	158262200	E11
chr1	158262200	158279400	E12
chr1	158279400	158280200	E8
chr1	158280200	158282200	E12
chr1	158282200	158282800	E8
chr1	158282800	158285000	E11
chr1	158285000	158285200	E4
chr1	158285200	158285800	E3
chr1	158285800	158286200	E6
chr1	158286200	158287000	E3
chr1	158287000	158288000	E4
chr1	158288000	158290800	E11
chr1	158290800	158291000	E5
chr1	158291000	158295600	E11
chr1	158295600	158296600	E8
chr1	158296600	158300800	E12
chr1	158300800	158302200	E8
chr1	158302200	158311800	E12
chr1	158311800	158312000	E8
chr1	158312000	158371200	E12
chr1	158371200	158375400	E8
chr1	158375400	158424400	E12
chr1	158424400	158429600	E11
chr1	158429600	158430000	E4
chr1	158430000	158431600	E3
chr1	158431600	158432000	E4
chr1	158432000	158432200	E3
chr1	158432200	158432800	E5
chr1	158432800	158433000	E3
chr1	158433000	158435200	E4
chr1	158435200	158440000	E11
chr1	158440000	158442000	E4
chr1	158442000	158450200	E11
chr1	158450200	158452600	E10
chr1	158452600	158457400	E11
chr1	158457400	158539200	E12
chr1	158539200	158563000	E11
chr1	158563000	158564200	E4
chr1	158564200	158565000	E3
chr1	158565000	158587000	E12
chr1	158587000	158588000	E8
chr1	158588000	158591000	E12
chr1	158591000	158591400	E13
chr1	158591400	158596200	E12
chr1	158596200	158597200	E8
chr1	158597200	158618000	E12
chr1	158618000	158627400	E11
chr1	158627400	158631200	E10
chr1	158631200	158643200	E11
chr1	158643200	158644000	E4
chr1	158644000	158645000	E3
chr1	158645000	158645400	E1
chr1	158645400	158646600	E4
chr1	158646600	158651400	E11
chr1	158651400	158654600	E4
chr1	158654600	158655200	E1
chr1	158655200	158685600	E11
chr1	158685600	158687400	E4
chr1	158687400	158730400	E11
chr1	158730400	158731400	E4
chr1	158731400	158771400	E11
chr1	158771400	158772200	E4
chr1	158772200	158772800	E3
chr1	158772800	158773200	E9
chr1	158773200	158778600	E10
chr1	158778600	158783200	E11
chr1	158783200	158783600	E1
chr1	158783600	158790200	E11
chr1	158790200	158793400	E4
chr1	158793400	158795600	E3
chr1	158795600	158796000	E2
chr1	158796000	158801400	E3
chr1	158801400	158801600	E5
chr1	158801600	158801800	E6
chr1	158801800	158802000	E5
chr1	158802000	158802200	E6
chr1	158802200	158804400	E5
chr1	158804400	158805000	E4
chr1	158805000	158809000	E3
chr1	158809000	158809200	E5
chr1	158809200	158809400	E3
chr1	158809400	158810800	E5
chr1	158810800	158813800	E3
chr1	158813800	158814600	E2
chr1	158814600	158818200	E3
chr1	158818200	158819200	E2
chr1	158819200	158819400	E3
chr1	158819400	158820000	E5
chr1	158820000	158820400	E6
chr1	158820400	158825400	E3
chr1	158825400	158827800	E4
chr1	158827800	158828200	E3
chr1	158828200	158829400	E5
chr1	158829400	158829800	E3
chr1	158829800	158842000	E5
chr1	158842000	158843400	E3
chr1	158843400	158845600	E4
chr1	158845600	158850400	E10
chr1	158850400	158880400	E11
chr1	158880400	158902600	E12
chr1	158902600	158902800	E8
chr1	158902800	158908400	E11
chr1	158908400	158911200	E10
chr1	158911200	158913000	E9
chr1	158913000	158920200	E11
chr1	158920200	158921000	E8
chr1	158921000	158923800	E11
chr1	158923800	158925400	E4
chr1	158925400	158926200	E11
chr1	158926200	158927200	E10
chr1	158927200	158954000	E11
chr1	158954000	158979000	E12
chr1	158979000	158979600	E8
chr1	158979600	158980800	E11
chr1	158980800	158981000	E8
chr1	158981000	158983200	E11
chr1	158983200	158986400	E10
chr1	158986400	158996400	E11
chr1	158996400	158999600	E4
chr1	158999600	159004000	E11
chr1	159004000	159005800	E4
chr1	159005800	159006000	E2
chr1	159006000	159007600	E4
chr1	159007600	159008600	E3
chr1	159008600	159009400	E2
chr1	159009400	159009600	E6
chr1	159009600	159012200	E5
chr1	159012200	159012600	E6
chr1	159012600	159013400	E5
chr1	159013400	159013600	E6
chr1	159013600	159016000	E3
chr1	159016000	159017400	E2
chr1	159017400	159018600	E3
chr1	159018600	159018800	E4
chr1	159018800	159022000	E10
chr1	159022000	159024000	E3
chr1	159024000	159024200	E4
chr1	159024200	159055000	E10
chr1	159055000	159055200	E1
chr1	159055200	159057000	E2
chr1	159057000	159057600	E1
chr1	159057600	159059000	E4
chr1	159059000	159065800	E11
chr1	159065800	159066200	E4
chr1	159066200	159066800	E3
chr1	159066800	159067200	E4
chr1	159067200	159067800	E3
chr1	159067800	159069000	E2
chr1	159069000	159070000	E3
chr1	159070000	159071400	E4
chr1	159071400	159072600	E3
chr1	159072600	159075400	E4
chr1	159075400	159075800	E5
chr1	159075800	159076200	E3
chr1	159076200	159076400	E5
chr1	159076400	159077000	E6
chr1	159077000	159077400	E5
chr1	159077400	159077600	E6
chr1	159077600	159078400	E3
chr1	159078400	159078800	E2
chr1	159078800	159080000	E3
chr1	159080000	159081600	E4
chr1	159081600	159084000	E3
chr1	159084000	159085200	E2
chr1	159085200	159085400	E6
chr1	159085400	159085800	E2
chr1	159085800	159090000	E3
chr1	159090000	159092800	E2
chr1	159092800	159093400	E3
chr1	159093400	159093800	E4
chr1	159093800	159094000	E3
chr1	159094000	159155400	E12
chr1	159155400	159155800	E8
chr1	159155800	159171400	E12
chr1	159171400	159171600	E13
chr1	159171600	159172000	E7
chr1	159172000	159173800	E13
chr1	159173800	159187600	E12
chr1	159187600	159188400	E13
chr1	159188400	159188800	E7
chr1	159188800	159189000	E13
chr1	159189000	159193600	E12
chr1	159193600	159194000	E8
chr1	159194000	159200800	E11
chr1	159200800	159206400	E1
chr1	159206400	159236000	E12
chr1	159236000	159236200	E8
chr1	159236200	159239600	E11
chr1	159239600	159241800	E1
chr1	159241800	159246600	E10
chr1	159246600	159298800	E11
chr1	159298800	159301800	E4
chr1	159301800	159314400	E11
chr1	159314400	159314600	E4
chr1	159314600	159315000	E3
chr1	159315000	159317400	E4
chr1	159317400	159327400	E11
chr1	159327400	159327800	E8
chr1	159327800	159335200	E11
chr1	159335200	159339600	E10
chr1	159339600	159339800	E1
chr1	159339800	159383400	E11
chr1	159383400	159383600	E10
chr1	159383600	159385400	E9
chr1	159385400	159387600	E8
chr1	159387600	159391200	E11
chr1	159391200	159393000	E10
chr1	159393000	159417400	E11
chr1	159417400	159419000	E8
chr1	159419000	159426600	E11
chr1	159426600	159428600	E10
chr1	159428600	159449400	E11
chr1	159449400	159450200	E8
chr1	159450200	159461200	E12
chr1	159461200	159462000	E8
chr1	159462000	159486800	E12
chr1	159486800	159487200	E8
chr1	159487200	159498800	E12
chr1	159498800	159499000	E8
chr1	159499000	159499600	E9
chr1	159499600	159500800	E10
chr1	159500800	159503600	E11
chr1	159503600	159504400	E10
chr1	159504400	159506200	E11
chr1	159506200	159507400	E8
chr1	159507400	159508000	E13
chr1	159508000	159525800	E11
chr1	159525800	159528800	E10
chr1	159528800	159535000	E11
chr1	159535000	159535400	E8
chr1	159535400	159538400	E12
chr1	159538400	159538800	E8
chr1	159538800	159542400	E11
chr1	159542400	159543200	E10
chr1	159543200	159566600	E11
chr1	159566600	159567400	E13
chr1	159567400	159568800	E12
chr1	159568800	159574200	E15
chr1	159574200	159575000	E8
chr1	159575000	159578600	E11
chr1	159578600	159579200	E8
chr1	159579200	159589600	E12
chr1	159589600	159594600	E11
chr1	159594600	159595400	E1
chr1	159595400	159617000	E12
chr1	159617000	159618800	E8
chr1	159618800	159642400	E12
chr1	159642400	159643600	E3
chr1	159643600	159644000	E4
chr1	159644000	159648000	E3
chr1	159648000	159650200	E4
chr1	159650200	159657400	E11
chr1	159657400	159658400	E4
chr1	159658400	159661200	E11
chr1	159661200	159662400	E10
chr1	159662400	159665400	E3
chr1	159665400	159671600	E4
chr1	159671600	159679800	E11
chr1	159679800	159680400	E5
chr1	159680400	159683000	E11
chr1	159683000	159683600	E4
chr1	159683600	159684200	E11
chr1	159684200	159684800	E1
chr1	159684800	159700200	E11
chr1	159700200	159700600	E4
chr1	159700600	159701200	E3
chr1	159701200	159703800	E4
chr1	159703800	159708000	E11
chr1	159708000	159708400	E1
chr1	159708400	159717000	E11
chr1	159717000	159719000	E8
chr1	159719000	159722400	E11
chr1	159722400	159723800	E8
chr1	159723800	159742000	E12
chr1	159742000	159742200	E8
chr1	159742200	159742600	E11
chr1	159742600	159743800	E3
chr1	159743800	159745400	E4
chr1	159745400	159755000	E11
chr1	159755000	159756000	E4
chr1	159756000	159757400	E3
chr1	159757400	159758600	E4
chr1	159758600	159763600	E11
chr1	159763600	159764200	E1
chr1	159764200	159774400	E11
chr1	159774400	159774800	E8
chr1	159774800	159778800	E11
chr1	159778800	159780200	E4
chr1	159780200	159780400	E3
chr1	159780400	159781400	E5
chr1	159781400	159782000	E6
chr1	159782000	159782400	E1
chr1	159782400	159800200	E11
chr1	159800200	159800600	E1
chr1	159800600	159800800	E7
chr1	159800800	159801000	E5
chr1	159801000	159802000	E11
chr1	159802000	159803600	E4
chr1	159803600	159804200	E1
chr1	159804200	159822800	E11
chr1	159822800	159824600	E4
chr1	159824600	159824800	E3
chr1	159824800	159829600	E2
chr1	159829600	159829800	E3
chr1	159829800	159830000	E2
chr1	159830000	159830200	E3
chr1	159830200	159830600	E4
chr1	159830600	159833800	E11
chr1	159833800	159834800	E1
chr1	159834800	159835400	E11
chr1	159835400	159835600	E1
chr1	159835600	159839800	E11
chr1	159839800	159846400	E4
chr1	159846400	159847800	E3
chr1	159847800	159853800	E4
chr1	159853800	159854000	E1
chr1	159854000	159854200	E5
chr1	159854200	159854600	E6
chr1	159854600	159855200	E5
chr1	159855200	159855400	E6
chr1	159855400	159855800	E3
chr1	159855800	159856200	E5
chr1	159856200	159867800	E4
chr1	159867800	159869600	E2
chr1	159869600	159871600	E3
chr1	159871600	159872000	E4
chr1	159872000	159873200	E3
chr1	159873200	159877400	E4
chr1	159877400	159878800	E3
chr1	159878800	159880600	E2
chr1	159880600	159881800	E3
chr1	159881800	159883200	E2
chr1	159883200	159884600	E4
chr1	159884600	159885200	E3
chr1	159885200	159886600	E4
chr1	159886600	159888400	E2
chr1	159888400	159888600	E6
chr1	159888600	159889400	E5
chr1	159889400	159890800	E6
chr1	159890800	159891200	E5
chr1	159891200	159891800	E3
chr1	159891800	159893200	E2
chr1	159893200	159895200	E3
chr1	159895200	159895600	E2
chr1	159895600	159896000	E3
chr1	159896000	159899200	E2
chr1	159899200	159899800	E3
chr1	159899800	159900600	E6
chr1	159900600	159903000	E2
chr1	159903000	159907400	E3
chr1	159907400	159907800	E2
chr1	159907800	159908600	E3
chr1	159908600	159914800	E2
chr1	159914800	159915800	E3
chr1	159915800	159920200	E2
chr1	159920200	159920400	E6
chr1	159920400	159920600	E2
chr1	159920600	159920800	E6
chr1	159920800	159921400	E5
chr1	159921400	159922200	E6
chr1	159922200	159925800	E5
chr1	159925800	159926600	E6
chr1	159926600	159929800	E3
chr1	159929800	159931000	E4
chr1	159931000	159932000	E3
chr1	159932000	159935000	E4
chr1	159935000	159935600	E3
chr1	159935600	159938600	E2
chr1	159938600	159938800	E4
chr1	159938800	159944000	E11
chr1	159944000	159945200	E13
chr1	159945200	159946000	E7
chr1	159946000	159946400	E1
chr1	159946400	159953800	E11
chr1	159953800	159954200	E1
chr1	159954200	159956400	E11
chr1	159956400	159958800	E4
chr1	159958800	159959200	E3
chr1	159959200	160004600	E12
chr1	160004600	160005000	E8
chr1	160005000	160014800	E12
chr1	160014800	160025800	E11
chr1	160025800	160030400	E10
chr1	160030400	160030800	E1
chr1	160030800	160032600	E5
chr1	160032600	160046200	E11
chr1	160046200	160046800	E1
chr1	160046800	160047000	E2
chr1	160047000	160047200	E6
chr1	160047200	160048600	E2
chr1	160048600	160049400	E1
chr1	160049400	160051400	E11
chr1	160051400	160069200	E12
chr1	160069200	160070000	E13
chr1	160070000	160071000	E7
chr1	160071000	160081600	E11
chr1	160081600	160083800	E13
chr1	160083800	160084400	E7
chr1	160084400	160084800	E13
chr1	160084800	160096000	E11
chr1	160096000	160097400	E4
chr1	160097400	160097800	E3
chr1	160097800	160098400	E6
chr1	160098400	160099600	E5
chr1	160099600	160100400	E3
chr1	160100400	160104200	E4
chr1	160104200	160105400	E1
chr1	160105400	160156400	E12
chr1	160156400	160165800	E11
chr1	160165800	160167200	E1
chr1	160167200	160193400	E11
chr1	160193400	160193600	E1
chr1	160193600	160194800	E4
chr1	160194800	160203800	E11
chr1	160203800	160204200	E4
chr1	160204200	160205000	E3
chr1	160205000	160205200	E6
chr1	160205200	160206200	E5
chr1	160206200	160206400	E6
chr1	160206400	160206800	E1
chr1	160206800	160207800	E11
chr1	160207800	160208600	E1
chr1	160208600	160214400	E11
chr1	160214400	160246800	E10
chr1	160246800	160260400	E11
chr1	160260400	160260800	E1
chr1	160260800	160261200	E2
chr1	160261200	160261400	E3
chr1	160261400	160263600	E5
chr1	160263600	160263800	E3
chr1	160263800	160264000	E4
chr1	160264000	160276800	E11
chr1	160276800	160282600	E10
chr1	160282600	160283600	E11
chr1	160283600	160283800	E1
chr1	160283800	160284200	E2
chr1	160284200	160284800	E6
chr1	160284800	160285400	E5
chr1	160285400	160288600	E11
chr1	160288600	160316600	E10
chr1	160316600	160318400	E9
chr1	160318400	160325200	E10
chr1	160325200	160326600	E3
chr1	160326600	160327000	E4
chr1	160327000	160327200	E3
chr1	160327200	160327600	E2
chr1	160327600	160327800	E1
chr1	160327800	160338800	E10
chr1	160338800	160339400	E3
chr1	160339400	160339800	E4
chr1	160339800	160342000	E1
chr1	160342000	160342400	E6
chr1	160342400	160344200	E5
chr1	160344200	160344400	E6
chr1	160344400	160344600	E2
chr1	160344600	160345600	E1
chr1	160345600	160348200	E2
chr1	160348200	160348600	E3
chr1	160348600	160349200	E4
chr1	160349200	160350200	E11
chr1	160350200	160354800	E10
chr1	160354800	160355600	E11
chr1	160355600	160356400	E1
chr1	160356400	160362600	E10
chr1	160362600	160363800	E1
chr1	160363800	160366400	E4
chr1	160366400	160367800	E3
chr1	160367800	160368000	E4
chr1	160368000	160368600	E1
chr1	160368600	160370800	E4
chr1	160370800	160371400	E3
chr1	160371400	160371600	E2
chr1	160371600	160371800	E1
chr1	160371800	160374600	E4
chr1	160374600	160375200	E3
chr1	160375200	160375400	E5
chr1	160375400	160375600	E6
chr1	160375600	160376600	E2
chr1	160376600	160376800	E1
chr1	160376800	160400200	E11
chr1	160400200	160400400	E7
chr1	160400400	160401400	E6
chr1	160401400	160401600	E2
chr1	160401600	160403800	E1
chr1	160403800	160419400	E11
chr1	160419400	160419800	E8
chr1	160419800	160426600	E11
chr1	160426600	160427000	E4
chr1	160427000	160429000	E3
chr1	160429000	160429400	E2
chr1	160429400	160433600	E3
chr1	160433600	160436800	E4
chr1	160436800	160438600	E3
chr1	160438600	160439400	E4
chr1	160439400	160442800	E11
chr1	160442800	160443400	E4
chr1	160443400	160444000	E3
chr1	160444000	160444400	E4
chr1	160444400	160452400	E11
chr1	160452400	160455000	E4
chr1	160455000	160456000	E3
chr1	160456000	160457000	E4
chr1	160457000	160465600	E11
chr1	160465600	160467600	E4
chr1	160467600	160474400	E11
chr1	160474400	160475400	E1
chr1	160475400	160480400	E11
chr1	160480400	160481400	E8
chr1	160481400	160488600	E11
chr1	160488600	160494400	E4
chr1	160494400	160497000	E3
chr1	160497000	160501800	E4
chr1	160501800	160503600	E3
chr1	160503600	160505600	E4
chr1	160505600	160505800	E11
chr1	160505800	160510000	E10
chr1	160510000	160511600	E11
chr1	160511600	160516400	E4
chr1	160516400	160518400	E11
chr1	160518400	160519400	E4
chr1	160519400	160520800	E1
chr1	160520800	160521200	E2
chr1	160521200	160521400	E3
chr1	160521400	160521800	E4
chr1	160521800	160522600	E3
chr1	160522600	160522800	E5
chr1	160522800	160523200	E6
chr1	160523200	160523400	E1
chr1	160523400	160526800	E11
chr1	160526800	160528800	E4
chr1	160528800	160530400	E3
chr1	160530400	160531600	E4
chr1	160531600	160531800	E3
chr1	160531800	160533000	E5
chr1	160533000	160534000	E11
chr1	160534000	160534800	E8
chr1	160534800	160536000	E9
chr1	160536000	160537000	E4
chr1	160537000	160539200	E3
chr1	160539200	160539600	E2
chr1	160539600	160541600	E3
chr1	160541600	160542800	E2
chr1	160542800	160546400	E3
chr1	160546400	160548600	E2
chr1	160548600	160549400	E3
chr1	160549400	160550800	E2
chr1	160550800	160554400	E3
chr1	160554400	160555400	E4
chr1	160555400	160556400	E3
chr1	160556400	160557600	E4
chr1	160557600	160558000	E3
chr1	160558000	160558400	E2
chr1	160558400	160559400	E3
chr1	160559400	160559800	E2
chr1	160559800	160562600	E3
chr1	160562600	160565400	E4
chr1	160565400	160567400	E3
chr1	160567400	160568000	E2
chr1	160568000	160568400	E3
chr1	160568400	160569800	E5
chr1	160569800	160570400	E3
chr1	160570400	160571000	E2
chr1	160571000	160574400	E3
chr1	160574400	160574600	E2
chr1	160574600	160575000	E6
chr1	160575000	160575800	E5
chr1	160575800	160576400	E6
chr1	160576400	160576600	E2
chr1	160576600	160576800	E3
chr1	160576800	160579800	E5
chr1	160579800	160580600	E3
chr1	160580600	160581000	E2
chr1	160581000	160582800	E3
chr1	160582800	160583200	E4
chr1	160583200	160584600	E3
chr1	160584600	160585800	E4
chr1	160585800	160586200	E3
chr1	160586200	160586600	E4
chr1	160586600	160588000	E3
chr1	160588000	160593000	E4
chr1	160593000	160594800	E10
chr1	160594800	160597200	E11
chr1	160597200	160600200	E4
chr1	160600200	160601600	E11
chr1	160601600	160601800	E8
chr1	160601800	160602200	E9
chr1	160602200	160604200	E10
chr1	160604200	160605200	E4
chr1	160605200	160605800	E3
chr1	160605800	160607200	E2
chr1	160607200	160608000	E3
chr1	160608000	160609000	E4
chr1	160609000	160617400	E11
chr1	160617400	160622200	E4
chr1	160622200	160629000	E11
chr1	160629000	160629800	E1
chr1	160629800	160645800	E11
chr1	160645800	160646000	E1
chr1	160646000	160646400	E5
chr1	160646400	160646800	E2
chr1	160646800	160647200	E6
chr1	160647200	160647600	E1
chr1	160647600	160657600	E11
chr1	160657600	160659000	E1
chr1	160659000	160663000	E11
chr1	160663000	160663200	E1
chr1	160663200	160663800	E2
chr1	160663800	160667800	E3
chr1	160667800	160668600	E4
chr1	160668600	160670600	E10
chr1	160670600	160671000	E9
chr1	160671000	160672400	E11
chr1	160672400	160673000	E4
chr1	160673000	160673800	E3
chr1	160673800	160675000	E4
chr1	160675000	160676400	E3
chr1	160676400	160680600	E4
chr1	160680600	160682200	E3
chr1	160682200	160683400	E2
chr1	160683400	160686000	E3
chr1	160686000	160686800	E4
chr1	160686800	160692400	E11
chr1	160692400	160692800	E1
chr1	160692800	160700200	E11
chr1	160700200	160703000	E4
chr1	160703000	160707000	E3
chr1	160707000	160707200	E2
chr1	160707200	160709400	E6
chr1	160709400	160711800	E5
chr1	160711800	160712800	E6
chr1	160712800	160715400	E3
chr1	160715400	160716400	E4
chr1	160716400	160717200	E3
chr1	160717200	160719400	E2
chr1	160719400	160720400	E3
chr1	160720400	160720800	E2
chr1	160720800	160721200	E3
chr1	160721200	160722400	E4
chr1	160722400	160722600	E2
chr1	160722600	160723400	E1
chr1	160723400	160724600	E2
chr1	160724600	160725200	E1
chr1	160725200	160728600	E2
chr1	160728600	160729800	E1
chr1	160729800	160731000	E11
chr1	160731000	160731600	E4
chr1	160731600	160733200	E3
chr1	160733200	160734400	E4
chr1	160734400	160738000	E10
chr1	160738000	160739000	E11
chr1	160739000	160739400	E1
chr1	160739400	160739600	E6
chr1	160739600	160742000	E3
chr1	160742000	160742400	E2
chr1	160742400	160742800	E4
chr1	160742800	160743400	E3
chr1	160743400	160744400	E4
chr1	160744400	160748800	E11
chr1	160748800	160749400	E1
chr1	160749400	160751200	E4
chr1	160751200	160766400	E11
chr1	160766400	160766600	E4
chr1	160766600	160766800	E3
chr1	160766800	160767400	E2
chr1	160767400	160767600	E3
chr1	160767600	160768400	E2
chr1	160768400	160769000	E1
chr1	160769000	160775000	E11
chr1	160775000	160775800	E1
chr1	160775800	160781200	E11
chr1	160781200	160781600	E1
chr1	160781600	160798400	E11
chr1	160798400	160805200	E12
chr1	160805200	160805400	E11
chr1	160805400	160806800	E8
chr1	160806800	160807400	E12
chr1	160807400	160808400	E8
chr1	160808400	160834000	E11
chr1	160834000	160835600	E4
chr1	160835600	160836200	E3
chr1	160836200	160838800	E2
chr1	160838800	160839200	E3
chr1	160839200	160840000	E4
chr1	160840000	160840200	E3
chr1	160840200	160840400	E2
chr1	160840400	160841000	E1
chr1	160841000	160841400	E2
chr1	160841400	160842600	E3
chr1	160842600	160843000	E2
chr1	160843000	160843800	E3
chr1	160843800	160846000	E2
chr1	160846000	160846200	E3
chr1	160846200	160846400	E6
chr1	160846400	160846600	E5
chr1	160846600	160847200	E3
chr1	160847200	160850000	E4
chr1	160850000	160854200	E11
chr1	160854200	160855000	E4
chr1	160855000	160856200	E2
chr1	160856200	160856800	E1
chr1	160856800	160858000	E4
chr1	160858000	160858200	E3
chr1	160858200	160859400	E2
chr1	160859400	160860200	E3
chr1	160860200	160860800	E4
chr1	160860800	160861000	E2
chr1	160861000	160861600	E6
chr1	160861600	160862000	E5
chr1	160862000	160863200	E6
chr1	160863200	160864800	E2
chr1	160864800	160866400	E3
chr1	160866400	160867600	E4
chr1	160867600	160869000	E3
chr1	160869000	160869400	E2
chr1	160869400	160870000	E3
chr1	160870000	160874800	E4
chr1	160874800	160875400	E3
chr1	160875400	160877400	E2
chr1	160877400	160878200	E3
chr1	160878200	160881000	E4
chr1	160881000	160885400	E1
chr1	160885400	160909400	E11
chr1	160909400	160911600	E4
chr1	160911600	160923600	E11
chr1	160923600	160924600	E8
chr1	160924600	160926800	E12
chr1	160926800	160928000	E8
chr1	160928000	160933800	E11
chr1	160933800	160935200	E4
chr1	160935200	160936200	E3
chr1	160936200	160937600	E4
chr1	160937600	160943200	E11
chr1	160943200	160943600	E4
chr1	160943600	160944600	E3
chr1	160944600	160948000	E4
chr1	160948000	160949200	E3
chr1	160949200	160950200	E4
chr1	160950200	160951400	E3
chr1	160951400	160952800	E4
chr1	160952800	160953600	E3
chr1	160953600	160954000	E4
chr1	160954000	160954400	E3
chr1	160954400	160981600	E12
chr1	160981600	160982400	E7
chr1	160982400	160983800	E13
chr1	160983800	160989200	E11
chr1	160989200	160989600	E4
chr1	160989600	160991200	E3
chr1	160991200	160997000	E4
chr1	160997000	160998600	E3
chr1	160998600	161005200	E4
chr1	161005200	161005400	E3
chr1	161005400	161006000	E2
chr1	161006000	161007600	E3
chr1	161007600	161008200	E2
chr1	161008200	161009200	E1
chr1	161009200	161009400	E6
chr1	161009400	161009800	E5
chr1	161009800	161011200	E3
chr1	161011200	161012800	E2
chr1	161012800	161013000	E6
chr1	161013000	161014200	E5
chr1	161014200	161014400	E6
chr1	161014400	161015200	E2
chr1	161015200	161016000	E3
chr1	161016000	161017200	E2
chr1	161017200	161017400	E6
chr1	161017400	161017600	E2
chr1	161017600	161018800	E6
chr1	161018800	161021800	E5
chr1	161021800	161022200	E6
chr1	161022200	161023000	E1
chr1	161023000	161024400	E4
chr1	161024400	161025000	E10
chr1	161025000	161026000	E1
chr1	161026000	161032400	E4
chr1	161032400	161034200	E3
chr1	161034200	161034600	E4
chr1	161034600	161037400	E11
chr1	161037400	161037800	E1
chr1	161037800	161038000	E2
chr1	161038000	161038600	E6
chr1	161038600	161039000	E5
chr1	161039000	161039400	E6
chr1	161039400	161039600	E2
chr1	161039600	161039800	E1
chr1	161039800	161041000	E4
chr1	161041000	161044000	E3
chr1	161044000	161044200	E2
chr1	161044200	161044600	E6
chr1	161044600	161046800	E5
chr1	161046800	161049400	E3
chr1	161049400	161049600	E5
chr1	161049600	161050000	E9
chr1	161050000	161051200	E10
chr1	161051200	161051800	E3
chr1	161051800	161052000	E4
chr1	161052000	161059000	E10
chr1	161059000	161064400	E4
chr1	161064400	161065000	E2
chr1	161065000	161065600	E1
chr1	161065600	161067000	E2
chr1	161067000	161067400	E6
chr1	161067400	161068000	E5
chr1	161068000	161068800	E6
chr1	161068800	161069200	E5
chr1	161069200	161070400	E6
chr1	161070400	161073800	E3
chr1	161073800	161074200	E4
chr1	161074200	161082800	E11
chr1	161082800	161083200	E4
chr1	161083200	161084000	E3
chr1	161084000	161088800	E4
chr1	161088800	161089200	E3
chr1	161089200	161089400	E4
chr1	161089400	161095000	E11
chr1	161095000	161097000	E4
chr1	161097000	161097600	E3
chr1	161097600	161098200	E5
chr1	161098200	161099000	E6
chr1	161099000	161099200	E3
chr1	161099200	161099400	E4
chr1	161099400	161113600	E11
chr1	161113600	161113800	E1
chr1	161113800	161117000	E11
chr1	161117000	161118600	E5
chr1	161118600	161119000	E6
chr1	161119000	161120200	E2
chr1	161120200	161120400	E3
chr1	161120400	161120600	E2
chr1	161120600	161122200	E3
chr1	161122200	161122600	E2
chr1	161122600	161123400	E3
chr1	161123400	161124600	E4
chr1	161124600	161126200	E11
chr1	161126200	161127200	E1
chr1	161127200	161129000	E2
chr1	161129000	161131000	E1
chr1	161131000	161131600	E2
chr1	161131600	161131800	E6
chr1	161131800	161134200	E5
chr1	161134200	161134400	E1
chr1	161134400	161137000	E11
chr1	161137000	161137600	E4
chr1	161137600	161139600	E3
chr1	161139600	161141000	E4
chr1	161141000	161152200	E11
chr1	161152200	161152600	E4
chr1	161152600	161153200	E3
chr1	161153200	161154600	E5
chr1	161154600	161155000	E6
chr1	161155000	161155400	E3
chr1	161155400	161158600	E4
chr1	161158600	161158800	E2
chr1	161158800	161159200	E6
chr1	161159200	161160000	E5
chr1	161160000	161160400	E6
chr1	161160400	161163600	E2
chr1	161163600	161165000	E3
chr1	161165000	161165600	E2
chr1	161165600	161165800	E6
chr1	161165800	161166800	E5
chr1	161166800	161167600	E6
chr1	161167600	161168200	E3
chr1	161168200	161168800	E4
chr1	161168800	161170400	E11
chr1	161170400	161171800	E1
chr1	161171800	161173400	E11
chr1	161173400	161173800	E1
chr1	161173800	161174000	E4
chr1	161174000	161174600	E10
chr1	161174600	161175400	E11
chr1	161175400	161176200	E1
chr1	161176200	161176400	E2
chr1	161176400	161177000	E6
chr1	161177000	161178000	E5
chr1	161178000	161178400	E2
chr1	161178400	161178800	E4
chr1	161178800	161180400	E3
chr1	161180400	161181400	E4
chr1	161181400	161183800	E3
chr1	161183800	161187800	E2
chr1	161187800	161188600	E3
chr1	161188600	161190200	E4
chr1	161190200	161191800	E2
chr1	161191800	161192000	E3
chr1	161192000	161192200	E2
chr1	161192200	161192800	E3
chr1	161192800	161193600	E2
chr1	161193600	161194400	E3
chr1	161194400	161196600	E4
chr1	161196600	161197400	E3
chr1	161197400	161198000	E4
chr1	161198000	161198400	E3
chr1	161198400	161201400	E2
chr1	161201400	161202000	E6
chr1	161202000	161202800	E5
chr1	161202800	161203200	E6
chr1	161203200	161204000	E2
chr1	161204000	161206800	E1
chr1	161206800	161207400	E10
chr1	161207400	161207600	E1
chr1	161207600	161207800	E10
chr1	161207800	161209600	E4
chr1	161209600	161213600	E3
chr1	161213600	161213800	E5
chr1	161213800	161214000	E6
chr1	161214000	161214600	E2
chr1	161214600	161214800	E6
chr1	161214800	161215200	E5
chr1	161215200	161216200	E6
chr1	161216200	161217600	E5
chr1	161217600	161218400	E6
chr1	161218400	161219000	E3
chr1	161219000	161222200	E4
chr1	161222200	161224400	E3
chr1	161224400	161224800	E4
chr1	161224800	161225200	E3
chr1	161225200	161225600	E2
chr1	161225600	161226000	E3
chr1	161226000	161226200	E5
chr1	161226200	161226600	E6
chr1	161226600	161227200	E2
chr1	161227200	161228200	E6
chr1	161228200	161228600	E2
chr1	161228600	161228800	E3
chr1	161228800	161229600	E2
chr1	161229600	161230000	E1
chr1	161230000	161231000	E11
chr1	161231000	161231200	E1
chr1	161231200	161232800	E11
chr1	161232800	161233200	E1
chr1	161233200	161242000	E11
chr1	161242000	161242600	E1
chr1	161242600	161256600	E11
chr1	161256600	161257200	E8
chr1	161257200	161257400	E9
chr1	161257400	161257800	E7
chr1	161257800	161258200	E9
chr1	161258200	161259200	E7
chr1	161259200	161260000	E13
chr1	161260000	161267400	E11
chr1	161267400	161268400	E1
chr1	161268400	161291400	E12
chr1	161291400	161292200	E3
chr1	161292200	161292800	E4
chr1	161292800	161296400	E11
chr1	161296400	161297800	E4
chr1	161297800	161298200	E3
chr1	161298200	161298600	E2
chr1	161298600	161299000	E3
chr1	161299000	161300400	E4
chr1	161300400	161301800	E11
chr1	161301800	161303400	E4
chr1	161303400	161304200	E1
chr1	161304200	161304600	E2
chr1	161304600	161305200	E6
chr1	161305200	161305400	E5
chr1	161305400	161305600	E6
chr1	161305600	161306200	E5
chr1	161306200	161306600	E6
chr1	161306600	161307600	E2
chr1	161307600	161309600	E3
chr1	161309600	161310400	E2
chr1	161310400	161313400	E4
chr1	161313400	161313600	E3
chr1	161313600	161314000	E6
chr1	161314000	161315400	E5
chr1	161315400	161315600	E3
chr1	161315600	161316600	E4
chr1	161316600	161318400	E11
chr1	161318400	161321200	E10
chr1	161321200	161321400	E11
chr1	161321400	161321600	E1
chr1	161321600	161322600	E11
chr1	161322600	161322800	E1
chr1	161322800	161323600	E11
chr1	161323600	161333400	E10
chr1	161333400	161337200	E11
chr1	161337200	161337600	E1
chr1	161337600	161338800	E11
chr1	161338800	161341400	E10
chr1	161341400	161347200	E11
chr1	161347200	161348400	E10
chr1	161348400	161350800	E11
chr1	161350800	161352200	E1
chr1	161352200	161355000	E11
chr1	161355000	161361800	E10
chr1	161361800	161366200	E11
chr1	161366200	161367000	E1
chr1	161367000	161371200	E11
chr1	161371200	161372200	E10
chr1	161372200	161380400	E11
chr1	161380400	161381600	E4
chr1	161381600	161382000	E3
chr1	161382000	161388200	E4
chr1	161388200	161389200	E3
chr1	161389200	161390600	E5
chr1	161390600	161390800	E6
chr1	161390800	161391600	E4
chr1	161391600	161397000	E11
chr1	161397000	161398400	E4
chr1	161398400	161398600	E3
chr1	161398600	161400600	E5
chr1	161400600	161401200	E4
chr1	161401200	161404000	E11
chr1	161404000	161404600	E8
chr1	161404600	161422000	E11
chr1	161422000	161422800	E1
chr1	161422800	161431000	E11
chr1	161431000	161438800	E12
chr1	161438800	161441600	E13
chr1	161441600	161444400	E14
chr1	161444400	161444600	E15
chr1	161444600	161454800	E14
chr1	161454800	161457800	E13
chr1	161457800	161460200	E14
chr1	161460200	161460400	E15
chr1	161460400	161472400	E14
chr1	161472400	161475800	E15
chr1	161475800	161476000	E14
chr1	161476000	161476800	E13
chr1	161476800	161484600	E11
chr1	161484600	161486200	E4
chr1	161486200	161487400	E3
chr1	161487400	161488000	E2
chr1	161488000	161490400	E3
chr1	161490400	161491600	E2
chr1	161491600	161493200	E3
chr1	161493200	161498600	E4
chr1	161498600	161503000	E2
chr1	161503000	161503600	E3
chr1	161503600	161504000	E2
chr1	161504000	161504800	E3
chr1	161504800	161505000	E5
chr1	161505000	161505400	E6
chr1	161505400	161505800	E5
chr1	161505800	161506600	E6
chr1	161506600	161509000	E5
chr1	161509000	161509200	E6
chr1	161509200	161511000	E1
chr1	161511000	161512600	E2
chr1	161512600	161513000	E6
chr1	161513000	161514000	E1
chr1	161514000	161522400	E10
chr1	161522400	161522600	E3
chr1	161522600	161522800	E2
chr1	161522800	161523000	E6
chr1	161523000	161524800	E5
chr1	161524800	161525800	E6
chr1	161525800	161527200	E5
chr1	161527200	161528400	E4
chr1	161528400	161529400	E3
chr1	161529400	161531200	E5
chr1	161531200	161531600	E6
chr1	161531600	161532600	E3
chr1	161532600	161533000	E2
chr1	161533000	161533400	E3
chr1	161533400	161537800	E4
chr1	161537800	161538600	E3
chr1	161538600	161539600	E4
chr1	161539600	161539800	E3
chr1	161539800	161540000	E6
chr1	161540000	161540400	E5
chr1	161540400	161540600	E6
chr1	161540600	161540800	E2
chr1	161540800	161541000	E6
chr1	161541000	161544200	E3
chr1	161544200	161544600	E4
chr1	161544600	161544800	E3
chr1	161544800	161545000	E2
chr1	161545000	161545200	E6
chr1	161545200	161546400	E3
chr1	161546400	161551000	E5
chr1	161551000	161553200	E3
chr1	161553200	161553800	E4
chr1	161553800	161557600	E3
chr1	161557600	161558000	E4
chr1	161558000	161558400	E3
chr1	161558400	161558800	E4
chr1	161558800	161566800	E3
chr1	161566800	161570800	E4
chr1	161570800	161571600	E3
chr1	161571600	161572000	E4
chr1	161572000	161573000	E3
chr1	161573000	161573200	E4
chr1	161573200	161574600	E11
chr1	161574600	161576600	E13
chr1	161576600	161580600	E1
chr1	161580600	161593400	E11
chr1	161593400	161594200	E1
chr1	161594200	161603400	E11
chr1	161603400	161605200	E10
chr1	161605200	161607000	E8
chr1	161607000	161607800	E11
chr1	161607800	161609600	E4
chr1	161609600	161610400	E3
chr1	161610400	161610800	E4
chr1	161610800	161611600	E3
chr1	161611600	161612000	E5
chr1	161612000	161612400	E6
chr1	161612400	161612800	E5
chr1	161612800	161613200	E3
chr1	161613200	161616400	E4
chr1	161616400	161617000	E3
chr1	161617000	161617400	E4
chr1	161617400	161618600	E11
chr1	161618600	161620200	E8
chr1	161620200	161621000	E9
chr1	161621000	161621200	E3
chr1	161621200	161622400	E5
chr1	161622400	161622600	E6
chr1	161622600	161623200	E1
chr1	161623200	161624800	E5
chr1	161624800	161625000	E7
chr1	161625000	161625800	E11
chr1	161625800	161632600	E5
chr1	161632600	161634400	E3
chr1	161634400	161635000	E4
chr1	161635000	161638800	E3
chr1	161638800	161640800	E4
chr1	161640800	161641800	E3
chr1	161641800	161642200	E9
chr1	161642200	161643400	E5
chr1	161643400	161644000	E3
chr1	161644000	161644800	E5
chr1	161644800	161648200	E3
chr1	161648200	161648600	E4
chr1	161648600	161648800	E10
chr1	161648800	161652600	E11
chr1	161652600	161654000	E13
chr1	161654000	161654200	E7
chr1	161654200	161654400	E13
chr1	161654400	161658400	E11
chr1	161658400	161663400	E1
chr1	161663400	161670800	E11
chr1	161670800	161671800	E4
chr1	161671800	161696000	E11
chr1	161696000	161696200	E8
chr1	161696200	161705000	E12
chr1	161705000	161720600	E11
chr1	161720600	161725600	E4
chr1	161725600	161725800	E3
chr1	161725800	161726600	E6
chr1	161726600	161727000	E5
chr1	161727000	161727800	E6
chr1	161727800	161728000	E5
chr1	161728000	161728600	E4
chr1	161728600	161735200	E11
chr1	161735200	161738200	E4
chr1	161738200	161738800	E3
chr1	161738800	161739200	E2
chr1	161739200	161741400	E3
chr1	161741400	161742400	E4
chr1	161742400	161744400	E11
chr1	161744400	161745200	E4
chr1	161745200	161748000	E11
chr1	161748000	161749200	E4
chr1	161749200	161749400	E3
chr1	161749400	161749600	E6
chr1	161749600	161750600	E5
chr1	161750600	161750800	E6
chr1	161750800	161751200	E1
chr1	161751200	161759200	E10
chr1	161759200	161765000	E11
chr1	161765000	161767400	E5
chr1	161767400	161770400	E4
chr1	161770400	161771400	E3
chr1	161771400	161772200	E2
chr1	161772200	161772600	E6
chr1	161772600	161773000	E5
chr1	161773000	161773200	E6
chr1	161773200	161773400	E2
chr1	161773400	161773800	E3
chr1	161773800	161774200	E4
chr1	161774200	161774800	E3
chr1	161774800	161776800	E4
chr1	161776800	161779200	E11
chr1	161779200	161790400	E10
chr1	161790400	161790800	E3
chr1	161790800	161791400	E4
chr1	161791400	161818400	E10
chr1	161818400	161822200	E11
chr1	161822200	161833000	E10
chr1	161833000	161846000	E11
chr1	161846000	161871800	E10
chr1	161871800	161887400	E11
chr1	161887400	161891400	E10
chr1	161891400	161897000	E11
chr1	161897000	161902200	E10
chr1	161902200	161933800	E11
chr1	161933800	161935000	E1
chr1	161935000	161935400	E11
chr1	161935400	161939000	E10
chr1	161939000	161945800	E11
chr1	161945800	161946200	E1
chr1	161946200	161953200	E11
chr1	161953200	161953400	E4
chr1	161953400	161953600	E3
chr1	161953600	161954400	E2
chr1	161954400	161955000	E3
chr1	161955000	161955200	E4
chr1	161955200	161955400	E1
chr1	161955400	161970200	E11
chr1	161970200	161972400	E1
chr1	161972400	161974400	E11
chr1	161974400	161974800	E1
chr1	161974800	161975200	E11
chr1	161975200	161976000	E1
chr1	161976000	161987200	E11
chr1	161987200	161987400	E9
chr1	161987400	161988000	E8
chr1	161988000	161988200	E11
chr1	161988200	161988600	E3
chr1	161988600	161988800	E6
chr1	161988800	161989000	E5
chr1	161989000	161989800	E3
chr1	161989800	161991600	E4
chr1	161991600	161992000	E11
chr1	161992000	161992600	E9
chr1	161992600	161993800	E10
chr1	161993800	161997600	E11
chr1	161997600	162002600	E4
chr1	162002600	162003000	E3
chr1	162003000	162003800	E6
chr1	162003800	162005000	E1
chr1	162005000	162013000	E11
chr1	162013000	162013600	E8
chr1	162013600	162022800	E12
chr1	162022800	162023200	E11
chr1	162023200	162024800	E7
chr1	162024800	162025000	E13
chr1	162025000	162056400	E12
chr1	162056400	162069000	E11
chr1	162069000	162070200	E5
chr1	162070200	162070800	E6
chr1	162070800	162071200	E1
chr1	162071200	162075200	E11
chr1	162075200	162075800	E1
chr1	162075800	162077000	E11
chr1	162077000	162078600	E1
chr1	162078600	162080600	E11
chr1	162080600	162081600	E1
chr1	162081600	162082000	E11
chr1	162082000	162084400	E10
chr1	162084400	162084600	E1
chr1	162084600	162101200	E11
chr1	162101200	162101400	E9
chr1	162101400	162101600	E11
chr1	162101600	162103200	E1
chr1	162103200	162111200	E11
chr1	162111200	162111400	E1
chr1	162111400	162112000	E11
chr1	162112000	162115000	E1
chr1	162115000	162117000	E11
chr1	162117000	162120000	E1
chr1	162120000	162121200	E11
chr1	162121200	162122000	E1
chr1	162122000	162135400	E11
chr1	162135400	162135600	E1
chr1	162135600	162136200	E11
chr1	162136200	162139400	E1
chr1	162139400	162148200	E11
chr1	162148200	162149000	E1
chr1	162149000	162152200	E11
chr1	162152200	162152800	E1
chr1	162152800	162166400	E11
chr1	162166400	162168600	E1
chr1	162168600	162171000	E11
chr1	162171000	162171400	E1
chr1	162171400	162179400	E11
chr1	162179400	162180000	E1
chr1	162180000	162187600	E11
chr1	162187600	162188600	E1
chr1	162188600	162191200	E11
chr1	162191200	162191600	E1
chr1	162191600	162193800	E11
chr1	162193800	162194600	E1
chr1	162194600	162200000	E11
chr1	162200000	162201000	E1
chr1	162201000	162214200	E11
chr1	162214200	162218800	E1
chr1	162218800	162228600	E11
chr1	162228600	162228800	E4
chr1	162228800	162230000	E1
chr1	162230000	162230400	E2
chr1	162230400	162231200	E1
chr1	162231200	162234000	E11
chr1	162234000	162236400	E1
chr1	162236400	162236600	E2
chr1	162236600	162237400	E3
chr1	162237400	162237800	E4
chr1	162237800	162249800	E11
chr1	162249800	162250000	E4
chr1	162250000	162250200	E1
chr1	162250200	162254200	E4
chr1	162254200	162254800	E3
chr1	162254800	162255200	E2
chr1	162255200	162255800	E3
chr1	162255800	162256200	E2
chr1	162256200	162257600	E3
chr1	162257600	162258200	E4
chr1	162258200	162264800	E11
chr1	162264800	162265200	E1
chr1	162265200	162267400	E11
chr1	162267400	162269200	E1
chr1	162269200	162283400	E11
chr1	162283400	162284000	E1
chr1	162284000	162293200	E11
chr1	162293200	162295400	E1
chr1	162295400	162310600	E11
chr1	162310600	162311200	E1
chr1	162311200	162317800	E11
chr1	162317800	162318200	E1
chr1	162318200	162318400	E4
chr1	162318400	162323200	E11
chr1	162323200	162323800	E4
chr1	162323800	162325200	E11
chr1	162325200	162326600	E4
chr1	162326600	162328600	E3
chr1	162328600	162329000	E2
chr1	162329000	162330000	E1
chr1	162330000	162335200	E11
chr1	162335200	162335800	E1
chr1	162335800	162343800	E11
chr1	162343800	162344200	E1
chr1	162344200	162347600	E11
chr1	162347600	162349400	E4
chr1	162349400	162349800	E3
chr1	162349800	162350800	E2
chr1	162350800	162351600	E1
chr1	162351600	162352600	E2
chr1	162352600	162357200	E1
chr1	162357200	162372200	E11
chr1	162372200	162373200	E1
chr1	162373200	162385000	E11
chr1	162385000	162390200	E1
chr1	162390200	162390400	E11
chr1	162390400	162410800	E12
chr1	162410800	162411200	E8
chr1	162411200	162411600	E11
chr1	162411600	162411800	E5
chr1	162411800	162412000	E6
chr1	162412000	162412200	E2
chr1	162412200	162412800	E1
chr1	162412800	162422800	E11
chr1	162422800	162423600	E1
chr1	162423600	162444000	E11
chr1	162444000	162444800	E1
chr1	162444800	162451400	E11
chr1	162451400	162451600	E8
chr1	162451600	162476400	E12
chr1	162476400	162477400	E8
chr1	162477400	162497200	E11
chr1	162497200	162498800	E5
chr1	162498800	162499000	E1
chr1	162499000	162499200	E3
chr1	162499200	162499400	E2
chr1	162499400	162499600	E1
chr1	162499600	162504200	E11
chr1	162504200	162508200	E10
chr1	162508200	162510200	E11
chr1	162510200	162524200	E10
chr1	162524200	162530000	E11
chr1	162530000	162530600	E8
chr1	162530600	162543400	E12
chr1	162543400	162544000	E8
chr1	162544000	162560600	E11
chr1	162560600	162561000	E6
chr1	162561000	162562200	E5
chr1	162562200	162562400	E6
chr1	162562400	162562600	E1
chr1	162562600	162570600	E11
chr1	162570600	162571200	E1
chr1	162571200	162571400	E2
chr1	162571400	162571600	E3
chr1	162571600	162571800	E4
chr1	162571800	162581400	E11
chr1	162581400	162583200	E10
chr1	162583200	162598600	E11
chr1	162598600	162602000	E10
chr1	162602000	162617000	E11
chr1	162617000	162617600	E9
chr1	162617600	162618000	E8
chr1	162618000	162658000	E12
chr1	162658000	162658600	E8
chr1	162658600	162746200	E12
chr1	162746200	162746600	E8
chr1	162746600	162790000	E12
chr1	162790000	162790200	E3
chr1	162790200	162791400	E5
chr1	162791400	162806600	E11
chr1	162806600	162807600	E10
chr1	162807600	162820400	E11
chr1	162820400	162822400	E13
chr1	162822400	162822800	E7
chr1	162822800	162823400	E13
chr1	162823400	162838600	E12
chr1	162838600	162840400	E8
chr1	162840400	162896400	E12
chr1	162896400	162896800	E8
chr1	162896800	162911800	E12
chr1	162911800	162912800	E8
chr1	162912800	162929000	E12
chr1	162929000	162929400	E8
chr1	162929400	162939200	E12
chr1	162939200	162939600	E8
chr1	162939600	162958800	E12
chr1	162958800	162959200	E8
chr1	162959200	163109600	E12
chr1	163109600	163109800	E8
chr1	163109800	163228200	E12
chr1	163228200	163228600	E8
chr1	163228600	163291000	E12
chr1	163291000	163320800	E11
chr1	163320800	163321000	E4
chr1	163321000	163321200	E3
chr1	163321200	163322800	E5
chr1	163322800	163328600	E11
chr1	163328600	163339000	E10
chr1	163339000	163351200	E11
chr1	163351200	163351800	E10
chr1	163351800	163360400	E11
chr1	163360400	163479600	E12
chr1	163479600	163480000	E8
chr1	163480000	163492000	E12
chr1	163492000	163492800	E8
chr1	163492800	163498200	E12
chr1	163498200	163499600	E8
chr1	163499600	163613200	E12
chr1	163613200	163613400	E8
chr1	163613400	163620800	E12
chr1	163620800	163621400	E8
chr1	163621400	163633600	E12
chr1	163633600	163634400	E8
chr1	163634400	163640400	E12
chr1	163640400	163641200	E15
chr1	163641200	163641400	E14
chr1	163641400	163646800	E15
chr1	163646800	163681800	E12
chr1	163681800	163682200	E8
chr1	163682200	163755800	E12
chr1	163755800	163756200	E8
chr1	163756200	163869400	E12
chr1	163869400	163871400	E11
chr1	163871400	163876000	E4
chr1	163876000	163876400	E3
chr1	163876400	163903800	E12
chr1	163903800	163904000	E8
chr1	163904000	163907600	E11
chr1	163907600	163909600	E10
chr1	163909600	163922800	E11
chr1	163922800	163923200	E1
chr1	163923200	163931800	E11
chr1	163931800	163934800	E4
chr1	163934800	163935400	E3
chr1	163935400	163952400	E12
chr1	163952400	163953800	E8
chr1	163953800	163962000	E12
chr1	163962000	163964000	E8
chr1	163964000	163990200	E12
chr1	163990200	163990800	E8
chr1	163990800	164000200	E12
chr1	164000200	164001000	E8
chr1	164001000	164012000	E12
chr1	164012000	164012600	E8
chr1	164012600	164013800	E10
chr1	164013800	164017600	E11
chr1	164017600	164018000	E8
chr1	164018000	164029600	E12
chr1	164029600	164032600	E11
chr1	164032600	164033800	E10
chr1	164033800	164034600	E8
chr1	164034600	164073200	E12
chr1	164073200	164073600	E8
chr1	164073600	164092800	E12
chr1	164092800	164094200	E8
chr1	164094200	164126200	E12
chr1	164126200	164127000	E8
chr1	164127000	164216000	E12
chr1	164216000	164216800	E8
chr1	164216800	164321200	E12
chr1	164321200	164321800	E8
chr1	164321800	164340800	E12
chr1	164340800	164342400	E8
chr1	164342400	164365400	E12
chr1	164365400	164365800	E8
chr1	164365800	164393200	E12
chr1	164393200	164393800	E13
chr1	164393800	164394800	E12
chr1	164394800	164395000	E8
chr1	164395000	164502000	E12
chr1	164502000	164502800	E8
chr1	164502800	164511400	E11
chr1	164511400	164511600	E1
chr1	164511600	164527000	E11
chr1	164527000	164528200	E10
chr1	164528200	164528400	E8
chr1	164528400	164550200	E12
chr1	164550200	164554000	E8
chr1	164554000	164558400	E11
chr1	164558400	164563400	E5
chr1	164563400	164563600	E7
chr1	164563600	164566400	E8
chr1	164566400	164576600	E11
chr1	164576600	164579800	E1
chr1	164579800	164587600	E11
chr1	164587600	164589200	E1
chr1	164589200	164601600	E11
chr1	164601600	164605800	E1
chr1	164605800	164607600	E11
chr1	164607600	164608400	E1
chr1	164608400	164609800	E11
chr1	164609800	164616400	E1
chr1	164616400	164618600	E11
chr1	164618600	164619000	E4
chr1	164619000	164619200	E3
chr1	164619200	164619600	E2
chr1	164619600	164620800	E4
chr1	164620800	164621000	E1
chr1	164621000	164621200	E2
chr1	164621200	164622800	E1
chr1	164622800	164624800	E4
chr1	164624800	164625600	E3
chr1	164625600	164626600	E4
chr1	164626600	164634000	E11
chr1	164634000	164636000	E1
chr1	164636000	164648400	E11
chr1	164648400	164649200	E1
chr1	164649200	164650200	E11
chr1	164650200	164651400	E1
chr1	164651400	164652000	E2
chr1	164652000	164652200	E1
chr1	164652200	164659600	E11
chr1	164659600	164660800	E1
chr1	164660800	164661800	E2
chr1	164661800	164664000	E1
chr1	164664000	164670200	E11
chr1	164670200	164671600	E1
chr1	164671600	164671800	E2
chr1	164671800	164673600	E3
chr1	164673600	164675200	E4
chr1	164675200	164677600	E1
chr1	164677600	164683200	E11
chr1	164683200	164684800	E4
chr1	164684800	164685400	E3
chr1	164685400	164685600	E1
chr1	164685600	164685800	E4
chr1	164685800	164686000	E1
chr1	164686000	164688800	E4
chr1	164688800	164689400	E3
chr1	164689400	164695800	E4
chr1	164695800	164696000	E11
chr1	164696000	164696400	E8
chr1	164696400	164698000	E11
chr1	164698000	164700200	E4
chr1	164700200	164702400	E3
chr1	164702400	164702800	E2
chr1	164702800	164707400	E3
chr1	164707400	164708000	E6
chr1	164708000	164708200	E5
chr1	164708200	164709400	E3
chr1	164709400	164709600	E2
chr1	164709600	164709800	E3
chr1	164709800	164710000	E2
chr1	164710000	164711000	E3
chr1	164711000	164711400	E2
chr1	164711400	164712200	E3
chr1	164712200	164712600	E4
chr1	164712600	164712800	E3
chr1	164712800	164713600	E2
chr1	164713600	164719600	E3
chr1	164719600	164720600	E2
chr1	164720600	164721800	E6
chr1	164721800	164724600	E5
chr1	164724600	164726200	E3
chr1	164726200	164726600	E4
chr1	164726600	164730800	E3
chr1	164730800	164731400	E4
chr1	164731400	164731600	E3
chr1	164731600	164732200	E2
chr1	164732200	164732600	E4
chr1	164732600	164733600	E3
chr1	164733600	164735800	E4
chr1	164735800	164736600	E2
chr1	164736600	164737000	E3
chr1	164737000	164737400	E4
chr1	164737400	164737800	E3
chr1	164737800	164738200	E4
chr1	164738200	164738600	E3
chr1	164738600	164739000	E4
chr1	164739000	164739800	E3
chr1	164739800	164751000	E4
chr1	164751000	164751800	E3
chr1	164751800	164753600	E4
chr1	164753600	164754200	E3
chr1	164754200	164754600	E2
chr1	164754600	164756000	E4
chr1	164756000	164765400	E11
chr1	164765400	164771200	E4
chr1	164771200	164773400	E3
chr1	164773400	164773800	E2
chr1	164773800	164774800	E3
chr1	164774800	164775600	E2
chr1	164775600	164777200	E3
chr1	164777200	164778600	E4
chr1	164778600	164779000	E1
chr1	164779000	164780800	E4
chr1	164780800	164784400	E3
chr1	164784400	164784800	E4
chr1	164784800	164788600	E3
chr1	164788600	164794600	E4
chr1	164794600	164794800	E1
chr1	164794800	164795000	E4
chr1	164795000	164833200	E11
chr1	164833200	164833600	E4
chr1	164833600	164834800	E3
chr1	164834800	164835600	E4
chr1	164835600	164837400	E3
chr1	164837400	164837800	E4
chr1	164837800	164843000	E11
chr1	164843000	164843400	E1
chr1	164843400	164869600	E11
chr1	164869600	164870000	E8
chr1	164870000	164948600	E12
chr1	164948600	164949400	E8
chr1	164949400	164982000	E12
chr1	164982000	164982400	E11
chr1	164982400	164982600	E1
chr1	164982600	164986000	E11
chr1	164986000	164987000	E1
chr1	164987000	164996600	E11
chr1	164996600	165016800	E12
chr1	165016800	165017000	E8
chr1	165017000	165019600	E12
chr1	165019600	165022600	E8
chr1	165022600	165047600	E12
chr1	165047600	165048000	E1
chr1	165048000	165094800	E12
chr1	165094800	165096400	E8
chr1	165096400	165182400	E12
chr1	165182400	165183600	E8
chr1	165183600	165235400	E12
chr1	165235400	165236200	E8
chr1	165236200	165352200	E12
chr1	165352200	165358800	E13
chr1	165358800	165374800	E12
chr1	165374800	165375800	E13
chr1	165375800	165376800	E7
chr1	165376800	165393000	E11
chr1	165393000	165393600	E1
chr1	165393600	165424200	E12
chr1	165424200	165424800	E1
chr1	165424800	165425000	E7
chr1	165425000	165445200	E12
chr1	165445200	165446200	E13
chr1	165446200	165549000	E12
chr1	165549000	165549400	E8
chr1	165549400	165592000	E12
chr1	165592000	165593000	E1
chr1	165593000	165593200	E13
chr1	165593200	165593400	E11
chr1	165593400	165595400	E13
chr1	165595400	165597600	E12
chr1	165597600	165598800	E5
chr1	165598800	165599000	E3
chr1	165599000	165599600	E12
chr1	165599600	165606600	E11
chr1	165606600	165622000	E12
chr1	165622000	165629800	E11
chr1	165629800	165630000	E4
chr1	165630000	165630200	E3
chr1	165630200	165630400	E6
chr1	165630400	165631600	E5
chr1	165631600	165632400	E6
chr1	165632400	165632800	E1
chr1	165632800	165636800	E11
chr1	165636800	165637000	E1
chr1	165637000	165637600	E11
chr1	165637600	165638400	E1
chr1	165638400	165661200	E11
chr1	165661200	165669200	E10
chr1	165669200	165671200	E11
chr1	165671200	165671800	E1
chr1	165671800	165673000	E10
chr1	165673000	165674600	E1
chr1	165674600	165681600	E10
chr1	165681600	165692400	E11
chr1	165692400	165693600	E10
chr1	165693600	165696600	E11
chr1	165696600	165697400	E1
chr1	165697400	165697600	E5
chr1	165697600	165698000	E6
chr1	165698000	165698800	E5
chr1	165698800	165699200	E6
chr1	165699200	165699400	E3
chr1	165699400	165699600	E4
chr1	165699600	165724600	E11
chr1	165724600	165735000	E10
chr1	165735000	165741000	E11
chr1	165741000	165755600	E10
chr1	165755600	165763400	E11
chr1	165763400	165766400	E10
chr1	165766400	165768000	E11
chr1	165768000	165769400	E5
chr1	165769400	165769600	E6
chr1	165769600	165769800	E5
chr1	165769800	165770400	E1
chr1	165770400	165770600	E11
chr1	165770600	165773400	E10
chr1	165773400	165783400	E11
chr1	165783400	165784200	E8
chr1	165784200	165799600	E12
chr1	165799600	165800000	E8
chr1	165800000	165814600	E12
chr1	165814600	165814800	E8
chr1	165814800	165818000	E12
chr1	165818000	165827200	E11
chr1	165827200	165827600	E6
chr1	165827600	165828600	E5
chr1	165828600	165829400	E6
chr1	165829400	165829800	E1
chr1	165829800	165830400	E4
chr1	165830400	165842200	E11
chr1	165842200	165843200	E1
chr1	165843200	165851000	E11
chr1	165851000	165851600	E1
chr1	165851600	165854000	E11
chr1	165854000	165858800	E1
chr1	165858800	165871000	E11
chr1	165871000	165871600	E1
chr1	165871600	165873600	E11
chr1	165873600	165876000	E1
chr1	165876000	165880000	E11
chr1	165880000	165880400	E1
chr1	165880400	165882000	E4
chr1	165882000	165883800	E3
chr1	165883800	165884400	E2
chr1	165884400	165885800	E3
chr1	165885800	165887400	E4
chr1	165887400	165896600	E11
chr1	165896600	165897200	E1
chr1	165897200	165898400	E11
chr1	165898400	165899200	E1
chr1	165899200	165903400	E11
chr1	165903400	165904400	E1
chr1	165904400	165911400	E11
chr1	165911400	165932000	E12
chr1	165932000	165932400	E8
chr1	165932400	165974800	E12
chr1	165974800	165975000	E8
chr1	165975000	166080600	E12
chr1	166080600	166081800	E1
chr1	166081800	166086200	E11
chr1	166086200	166086600	E8
chr1	166086600	166089800	E11
chr1	166089800	166090600	E1
chr1	166090600	166100000	E11
chr1	166100000	166100800	E8
chr1	166100800	166165200	E12
chr1	166165200	166167800	E7
chr1	166167800	166168000	E13
chr1	166168000	166250200	E12
chr1	166250200	166252600	E8
chr1	166252600	166275800	E12
chr1	166275800	166277800	E8
chr1	166277800	166316000	E12
chr1	166316000	166316800	E8
chr1	166316800	166343200	E12
chr1	166343200	166343400	E8
chr1	166343400	166347800	E12
chr1	166347800	166348000	E8
chr1	166348000	166409400	E12
chr1	166409400	166411200	E8
chr1	166411200	166452600	E12
chr1	166452600	166460600	E11
chr1	166460600	166465600	E10
chr1	166465600	166488800	E11
chr1	166488800	166489200	E4
chr1	166489200	166489600	E3
chr1	166489600	166489800	E6
chr1	166489800	166490400	E5
chr1	166490400	166490600	E6
chr1	166490600	166491200	E2
chr1	166491200	166491400	E3
chr1	166491400	166491800	E4
chr1	166491800	166492400	E3
chr1	166492400	166493000	E4
chr1	166493000	166509400	E11
chr1	166509400	166509800	E4
chr1	166509800	166510400	E3
chr1	166510400	166510800	E4
chr1	166510800	166514800	E11
chr1	166514800	166515000	E8
chr1	166515000	166702200	E12
chr1	166702200	166704000	E3
chr1	166704000	166704800	E4
chr1	166704800	166705400	E3
chr1	166705400	166705800	E4
chr1	166705800	166706400	E3
chr1	166706400	166708800	E4
chr1	166708800	166712200	E11
chr1	166712200	166715400	E10
chr1	166715400	166721400	E11
chr1	166721400	166722600	E8
chr1	166722600	166729200	E12
chr1	166729200	166730600	E8
chr1	166730600	166744800	E12
chr1	166744800	166745400	E8
chr1	166745400	166770000	E12
chr1	166770000	166771200	E8
chr1	166771200	166782200	E12
chr1	166782200	166782800	E8
chr1	166782800	166816200	E12
chr1	166816200	166816600	E8
chr1	166816600	166828000	E12
chr1	166828000	166831000	E8
chr1	166831000	166838200	E11
chr1	166838200	166838400	E12
chr1	166838400	166838600	E3
chr1	166838600	166838800	E5
chr1	166838800	166839200	E6
chr1	166839200	166840000	E5
chr1	166840000	166841000	E6
chr1	166841000	166841200	E5
chr1	166841200	166841400	E6
chr1	166841400	166841600	E5
chr1	166841600	166842000	E9
chr1	166842000	166842400	E3
chr1	166842400	166843400	E2
chr1	166843400	166846800	E1
chr1	166846800	166847400	E11
chr1	166847400	166854200	E10
chr1	166854200	166862000	E11
chr1	166862000	166865800	E10
chr1	166865800	166874600	E11
chr1	166874600	166875200	E4
chr1	166875200	166876800	E5
chr1	166876800	166884000	E11
chr1	166884000	166884400	E8
chr1	166884400	166898200	E12
chr1	166898200	166898600	E8
chr1	166898600	166901600	E11
chr1	166901600	166903600	E1
chr1	166903600	166920400	E11
chr1	166920400	166921800	E7
chr1	166921800	166922200	E13
chr1	166922200	166924800	E11
chr1	166924800	166926600	E1
chr1	166926600	166947600	E12
chr1	166947600	166947800	E8
chr1	166947800	166973600	E12
chr1	166973600	166974600	E13
chr1	166974600	166976200	E7
chr1	166976200	166976600	E13
chr1	166976600	166987000	E12
chr1	166987000	166987600	E8
chr1	166987600	166989000	E12
chr1	166989000	166989800	E8
chr1	166989800	167042600	E12
chr1	167042600	167043000	E13
chr1	167043000	167043800	E11
chr1	167043800	167044400	E5
chr1	167044400	167054400	E11
chr1	167054400	167056000	E1
chr1	167056000	167056400	E4
chr1	167056400	167057000	E3
chr1	167057000	167058800	E4
chr1	167058800	167061000	E3
chr1	167061000	167062200	E4
chr1	167062200	167064400	E3
chr1	167064400	167065000	E4
chr1	167065000	167065800	E5
chr1	167065800	167066800	E3
chr1	167066800	167067000	E6
chr1	167067000	167082400	E11
chr1	167082400	167083400	E1
chr1	167083400	167088600	E11
chr1	167088600	167089800	E4
chr1	167089800	167090400	E3
chr1	167090400	167090800	E2
chr1	167090800	167091000	E1
chr1	167091000	167093600	E11
chr1	167093600	167095600	E1
chr1	167095600	167095800	E11
chr1	167095800	167098400	E10
chr1	167098400	167104000	E11
chr1	167104000	167105000	E1
chr1	167105000	167121000	E11
chr1	167121000	167121800	E7
chr1	167121800	167147200	E12
chr1	167147200	167148200	E8
chr1	167148200	167152000	E12
chr1	167152000	167158200	E11
chr1	167158200	167159000	E1
chr1	167159000	167167200	E12
chr1	167167200	167167400	E8
chr1	167167400	167201000	E12
chr1	167201000	167201400	E8
chr1	167201400	167204200	E12
chr1	167204200	167204800	E8
chr1	167204800	167208400	E12
chr1	167208400	167210000	E8
chr1	167210000	167219600	E11
chr1	167219600	167222600	E5
chr1	167222600	167222800	E6
chr1	167222800	167223800	E3
chr1	167223800	167227400	E4
chr1	167227400	167231200	E3
chr1	167231200	167231600	E4
chr1	167231600	167235200	E11
chr1	167235200	167235600	E1
chr1	167235600	167261800	E11
chr1	167261800	167264400	E4
chr1	167264400	167264600	E3
chr1	167264600	167267800	E4
chr1	167267800	167268600	E3
chr1	167268600	167270200	E4
chr1	167270200	167270800	E3
chr1	167270800	167273400	E4
chr1	167273400	167273800	E3
chr1	167273800	167274000	E4
chr1	167274000	167283200	E11
chr1	167283200	167283400	E4
chr1	167283400	167283800	E1
chr1	167283800	167284400	E4
chr1	167284400	167285800	E11
chr1	167285800	167286800	E4
chr1	167286800	167287200	E1
chr1	167287200	167292800	E4
chr1	167292800	167294600	E3
chr1	167294600	167295200	E2
chr1	167295200	167295400	E3
chr1	167295400	167297200	E4
chr1	167297200	167298000	E2
chr1	167298000	167300000	E3
chr1	167300000	167305600	E4
chr1	167305600	167310800	E11
chr1	167310800	167311400	E1
chr1	167311400	167315200	E11
chr1	167315200	167317200	E10
chr1	167317200	167318600	E9
chr1	167318600	167321200	E10
chr1	167321200	167324400	E9
chr1	167324400	167326600	E10
chr1	167326600	167328400	E11
chr1	167328400	167328600	E1
chr1	167328600	167329400	E5
chr1	167329400	167332600	E11
chr1	167332600	167334200	E10
chr1	167334200	167337600	E11
chr1	167337600	167340600	E10
chr1	167340600	167382200	E11
chr1	167382200	167386600	E10
chr1	167386600	167387400	E1
chr1	167387400	167399400	E11
chr1	167399400	167408600	E10
chr1	167408600	167419200	E11
chr1	167419200	167420000	E10
chr1	167420000	167420200	E4
chr1	167420200	167420400	E3
chr1	167420400	167421000	E4
chr1	167421000	167430400	E11
chr1	167430400	167432000	E1
chr1	167432000	167438400	E11
chr1	167438400	167439200	E1
chr1	167439200	167440000	E7
chr1	167440000	167442200	E11
chr1	167442200	167442600	E4
chr1	167442600	167443600	E3
chr1	167443600	167446200	E4
chr1	167446200	167447000	E3
chr1	167447000	167448800	E2
chr1	167448800	167450000	E3
chr1	167450000	167451400	E4
chr1	167451400	167452000	E3
chr1	167452000	167454400	E4
chr1	167454400	167454600	E3
chr1	167454600	167455000	E6
chr1	167455000	167456600	E5
chr1	167456600	167456800	E1
chr1	167456800	167468200	E11
chr1	167468200	167517200	E12
chr1	167517200	167518000	E8
chr1	167518000	167533200	E11
chr1	167533200	167534200	E4
chr1	167534200	167538800	E11
chr1	167538800	167542000	E4
chr1	167542000	167544400	E3
chr1	167544400	167545200	E2
chr1	167545200	167547800	E3
chr1	167547800	167548200	E2
chr1	167548200	167548800	E3
chr1	167548800	167549000	E5
chr1	167549000	167549200	E6
chr1	167549200	167551000	E2
chr1	167551000	167551200	E6
chr1	167551200	167551400	E2
chr1	167551400	167551600	E6
chr1	167551600	167551800	E2
chr1	167551800	167552400	E3
chr1	167552400	167553000	E6
chr1	167553000	167554200	E5
chr1	167554200	167554400	E6
chr1	167554400	167554600	E2
chr1	167554600	167554800	E3
chr1	167554800	167555600	E4
chr1	167555600	167555800	E3
chr1	167555800	167556200	E2
chr1	167556200	167557400	E4
chr1	167557400	167562200	E11
chr1	167562200	167566800	E4
chr1	167566800	167567000	E3
chr1	167567000	167567600	E2
chr1	167567600	167567800	E1
chr1	167567800	167571000	E11
chr1	167571000	167571800	E10
chr1	167571800	167573000	E11
chr1	167573000	167574000	E10
chr1	167574000	167597800	E11
chr1	167597800	167599600	E4
chr1	167599600	167601200	E3
chr1	167601200	167601800	E5
chr1	167601800	167602000	E6
chr1	167602000	167602200	E5
chr1	167602200	167602600	E3
chr1	167602600	167603400	E2
chr1	167603400	167606000	E3
chr1	167606000	167607200	E4
chr1	167607200	167607600	E3
chr1	167607600	167608400	E5
chr1	167608400	167609400	E4
chr1	167609400	167615800	E3
chr1	167615800	167616000	E6
chr1	167616000	167616600	E2
chr1	167616600	167616800	E6
chr1	167616800	167617400	E5
chr1	167617400	167617800	E6
chr1	167617800	167618000	E2
chr1	167618000	167618200	E6
chr1	167618200	167620200	E2
chr1	167620200	167626200	E3
chr1	167626200	167626600	E4
chr1	167626600	167627800	E3
chr1	167627800	167628000	E6
chr1	167628000	167628200	E2
chr1	167628200	167628400	E6
chr1	167628400	167629000	E2
chr1	167629000	167630000	E6
chr1	167630000	167632000	E5
chr1	167632000	167632600	E6
chr1	167632600	167633000	E5
chr1	167633000	167633200	E6
chr1	167633200	167634000	E3
chr1	167634000	167634400	E6
chr1	167634400	167634600	E2
chr1	167634600	167635600	E3
chr1	167635600	167637600	E2
chr1	167637600	167638000	E6
chr1	167638000	167638200	E5
chr1	167638200	167640600	E3
chr1	167640600	167641800	E4
chr1	167641800	167642400	E3
chr1	167642400	167645400	E4
chr1	167645400	167646000	E3
chr1	167646000	167646400	E4
chr1	167646400	167646600	E3
chr1	167646600	167647400	E2
chr1	167647400	167647800	E3
chr1	167647800	167648200	E4
chr1	167648200	167648400	E3
chr1	167648400	167648800	E2
chr1	167648800	167649600	E3
chr1	167649600	167652000	E2
chr1	167652000	167652600	E3
chr1	167652600	167653400	E4
chr1	167653400	167653600	E3
chr1	167653600	167654000	E2
chr1	167654000	167654800	E3
chr1	167654800	167656200	E2
chr1	167656200	167657800	E4
chr1	167657800	167659600	E1
chr1	167659600	167660000	E2
chr1	167660000	167668000	E4
chr1	167668000	167669800	E1
chr1	167669800	167670600	E2
chr1	167670600	167671400	E1
chr1	167671400	167672600	E2
chr1	167672600	167673800	E1
chr1	167673800	167679200	E4
chr1	167679200	167680400	E3
chr1	167680400	167686600	E4
chr1	167686600	167687600	E3
chr1	167687600	167688000	E2
chr1	167688000	167689400	E4
chr1	167689400	167690000	E3
chr1	167690000	167691200	E4
chr1	167691200	167692400	E11
chr1	167692400	167697400	E10
chr1	167697400	167698400	E1
chr1	167698400	167698800	E11
chr1	167698800	167704600	E10
chr1	167704600	167709000	E11
chr1	167709000	167709400	E1
chr1	167709400	167713400	E11
chr1	167713400	167713600	E5
chr1	167713600	167714000	E6
chr1	167714000	167716600	E5
chr1	167716600	167716800	E6
chr1	167716800	167717200	E3
chr1	167717200	167719200	E4
chr1	167719200	167721000	E3
chr1	167721000	167721400	E6
chr1	167721400	167723400	E5
chr1	167723400	167724400	E4
chr1	167724400	167756800	E11
chr1	167756800	167757200	E1
chr1	167757200	167760000	E11
chr1	167760000	167766600	E4
chr1	167766600	167770000	E3
chr1	167770000	167772200	E4
chr1	167772200	167790000	E11
chr1	167790000	167792400	E4
chr1	167792400	167797000	E11
chr1	167797000	167797400	E1
chr1	167797400	167803000	E11
chr1	167803000	167803800	E4
chr1	167803800	167804600	E3
chr1	167804600	167805000	E4
chr1	167805000	167805600	E3
chr1	167805600	167807600	E4
chr1	167807600	167819600	E11
chr1	167819600	167819800	E4
chr1	167819800	167820000	E3
chr1	167820000	167820400	E5
chr1	167820400	167820600	E6
chr1	167820600	167820800	E3
chr1	167820800	167886200	E12
chr1	167886200	167886600	E8
chr1	167886600	167902600	E11
chr1	167902600	167904000	E4
chr1	167904000	167904200	E3
chr1	167904200	167905600	E2
chr1	167905600	167905800	E3
chr1	167905800	167911200	E4
chr1	167911200	167916600	E11
chr1	167916600	167920600	E10
chr1	167920600	167922200	E11
chr1	167922200	167923600	E4
chr1	167923600	167934000	E11
chr1	167934000	167934800	E1
chr1	167934800	167935000	E5
chr1	167935000	167935600	E6
chr1	167935600	167938200	E5
chr1	167938200	167938400	E3
chr1	167938400	167939000	E4
chr1	167939000	167950600	E11
chr1	167950600	167951600	E1
chr1	167951600	167956000	E10
chr1	167956000	167959600	E11
chr1	167959600	167968200	E10
chr1	167968200	167975000	E11
chr1	167975000	167977600	E10
chr1	167977600	167983400	E11
chr1	167983400	167984200	E1
chr1	167984200	167984400	E11
chr1	167984400	167995000	E10
chr1	167995000	167996400	E11
chr1	167996400	167996800	E1
chr1	167996800	167998000	E10
chr1	167998000	168008800	E11
chr1	168008800	168009200	E4
chr1	168009200	168009800	E3
chr1	168009800	168010400	E4
chr1	168010400	168019400	E11
chr1	168019400	168031000	E10
chr1	168031000	168045400	E11
chr1	168045400	168053400	E10
chr1	168053400	168054600	E1
chr1	168054600	168056000	E11
chr1	168056000	168056400	E8
chr1	168056400	168063000	E11
chr1	168063000	168066600	E10
chr1	168066600	168070800	E11
chr1	168070800	168078400	E10
chr1	168078400	168081400	E11
chr1	168081400	168082400	E1
chr1	168082400	168084800	E11
chr1	168084800	168085200	E1
chr1	168085200	168119800	E11
chr1	168119800	168120600	E8
chr1	168120600	168134800	E12
chr1	168134800	168135800	E13
chr1	168135800	168136400	E7
chr1	168136400	168137600	E6
chr1	168137600	168137800	E3
chr1	168137800	168138000	E4
chr1	168138000	168141800	E11
chr1	168141800	168142200	E1
chr1	168142200	168145000	E11
chr1	168145000	168147400	E4
chr1	168147400	168157600	E11
chr1	168157600	168157800	E10
chr1	168157800	168159800	E9
chr1	168159800	168161600	E10
chr1	168161600	168171000	E11
chr1	168171000	168171400	E8
chr1	168171400	168178000	E11
chr1	168178000	168178200	E4
chr1	168178200	168178400	E3
chr1	168178400	168180000	E5
chr1	168180000	168180400	E6
chr1	168180400	168180600	E2
chr1	168180600	168180800	E1
chr1	168180800	168185800	E11
chr1	168185800	168205200	E10
chr1	168205200	168207800	E11
chr1	168207800	168208200	E8
chr1	168208200	168225400	E11
chr1	168225400	168226600	E5
chr1	168226600	168227200	E6
chr1	168227200	168227400	E2
chr1	168227400	168229800	E1
chr1	168229800	168236000	E11
chr1	168236000	168236200	E1
chr1	168236200	168243400	E10
chr1	168243400	168244800	E1
chr1	168244800	168256400	E10
chr1	168256400	168256800	E9
chr1	168256800	168260600	E10
chr1	168260600	168262000	E1
chr1	168262000	168276200	E11
chr1	168276200	168279000	E10
chr1	168279000	168280000	E11
chr1	168280000	168280600	E1
chr1	168280600	168286600	E11
chr1	168286600	168287800	E1
chr1	168287800	168307400	E11
chr1	168307400	168308400	E1
chr1	168308400	168316200	E11
chr1	168316200	168316400	E10
chr1	168316400	168317200	E11
chr1	168317200	168318200	E10
chr1	168318200	168372000	E11
chr1	168372000	168373000	E1
chr1	168373000	168379400	E11
chr1	168379400	168379600	E8
chr1	168379600	168415400	E12
chr1	168415400	168439200	E11
chr1	168439200	168440200	E1
chr1	168440200	168445000	E11
chr1	168445000	168446000	E1
chr1	168446000	168458200	E11
chr1	168458200	168461400	E10
chr1	168461400	168462200	E9
chr1	168462200	168466400	E11
chr1	168466400	168470200	E1
chr1	168470200	168474200	E11
chr1	168474200	168474800	E8
chr1	168474800	168476400	E11
chr1	168476400	168478800	E1
chr1	168478800	168484000	E11
chr1	168484000	168484200	E4
chr1	168484200	168484600	E1
chr1	168484600	168485200	E4
chr1	168485200	168485800	E2
chr1	168485800	168486000	E1
chr1	168486000	168501800	E11
chr1	168501800	168502200	E4
chr1	168502200	168503200	E3
chr1	168503200	168504000	E2
chr1	168504000	168506400	E1
chr1	168506400	168513600	E11
chr1	168513600	168514600	E1
chr1	168514600	168515200	E11
chr1	168515200	168515400	E1
chr1	168515400	168520400	E11
chr1	168520400	168522000	E1
chr1	168522000	168530200	E11
chr1	168530200	168534800	E4
chr1	168534800	168536000	E2
chr1	168536000	168536800	E3
chr1	168536800	168537000	E2
chr1	168537000	168537200	E1
chr1	168537200	168543800	E11
chr1	168543800	168544400	E1
chr1	168544400	168566800	E11
chr1	168566800	168567800	E10
chr1	168567800	168581600	E11
chr1	168581600	168676200	E12
chr1	168676200	168676800	E1
chr1	168676800	168681400	E11
chr1	168681400	168682000	E8
chr1	168682000	168714800	E12
chr1	168714800	168715200	E8
chr1	168715200	168833400	E12
chr1	168833400	168834600	E1
chr1	168834600	168837200	E11
chr1	168837200	168837400	E8
chr1	168837400	169031400	E12
chr1	169031400	169043800	E11
chr1	169043800	169044400	E1
chr1	169044400	169049000	E11
chr1	169049000	169049400	E8
chr1	169049400	169062000	E12
chr1	169062000	169062600	E8
chr1	169062600	169104600	E12
chr1	169104600	169105000	E13
chr1	169105000	169105400	E7
chr1	169105400	169106000	E6
chr1	169106000	169106800	E5
chr1	169106800	169107200	E6
chr1	169107200	169109400	E7
chr1	169109400	169109800	E8
chr1	169109800	169110600	E1
chr1	169110600	169113600	E11
chr1	169113600	169116000	E10
chr1	169116000	169133200	E11
chr1	169133200	169133600	E8
chr1	169133600	169167000	E11
chr1	169167000	169167400	E10
chr1	169167400	169190200	E11
chr1	169190200	169193000	E10
chr1	169193000	169193200	E1
chr1	169193200	169197000	E4
chr1	169197000	169257200	E11
chr1	169257200	169257400	E9
chr1	169257400	169258400	E10
chr1	169258400	169259800	E11
chr1	169259800	169261000	E1
chr1	169261000	169279000	E11
chr1	169279000	169280200	E8
chr1	169280200	169281200	E11
chr1	169281200	169282200	E9
chr1	169282200	169283000	E8
chr1	169283000	169287200	E10
chr1	169287200	169295000	E11
chr1	169295000	169296200	E1
chr1	169296200	169296400	E11
chr1	169296400	169299800	E4
chr1	169299800	169309400	E11
chr1	169309400	169309800	E5
chr1	169309800	169312000	E4
chr1	169312000	169325800	E11
chr1	169325800	169326200	E4
chr1	169326200	169327400	E3
chr1	169327400	169330400	E4
chr1	169330400	169331800	E10
chr1	169331800	169336200	E11
chr1	169336200	169336400	E5
chr1	169336400	169336600	E3
chr1	169336600	169337000	E4
chr1	169337000	169341800	E3
chr1	169341800	169349000	E4
chr1	169349000	169366600	E11
chr1	169366600	169367200	E4
chr1	169367200	169370000	E5
chr1	169370000	169370400	E6
chr1	169370400	169371400	E3
chr1	169371400	169371800	E4
chr1	169371800	169372000	E3
chr1	169372000	169372800	E4
chr1	169372800	169401000	E10
chr1	169401000	169403800	E8
chr1	169403800	169406400	E12
chr1	169406400	169407000	E8
chr1	169407000	169407800	E12
chr1	169407800	169408600	E8
chr1	169408600	169427000	E12
chr1	169427000	169427200	E13
chr1	169427200	169427600	E7
chr1	169427600	169439600	E11
chr1	169439600	169440600	E8
chr1	169440600	169453600	E11
chr1	169453600	169455200	E10
chr1	169455200	169459800	E11
chr1	169459800	169460400	E5
chr1	169460400	169460800	E6
chr1	169460800	169461000	E3
chr1	169461000	169461200	E4
chr1	169461200	169476800	E11
chr1	169476800	169477600	E4
chr1	169477600	169479200	E3
chr1	169479200	169481000	E4
chr1	169481000	169484400	E11
chr1	169484400	169484800	E1
chr1	169484800	169485000	E5
chr1	169485000	169485400	E6
chr1	169485400	169486600	E5
chr1	169486600	169487000	E1
chr1	169487000	169508400	E11
chr1	169508400	169509200	E1
chr1	169509200	169527400	E11
chr1	169527400	169527600	E4
chr1	169527600	169528000	E1
chr1	169528000	169528400	E2
chr1	169528400	169529800	E1
chr1	169529800	169532000	E10
chr1	169532000	169533400	E11
chr1	169533400	169544600	E10
chr1	169544600	169548400	E11
chr1	169548400	169564000	E10
chr1	169564000	169564800	E8
chr1	169564800	169568400	E11
chr1	169568400	169581000	E12
chr1	169581000	169581400	E8
chr1	169581400	169584200	E11
chr1	169584200	169584800	E4
chr1	169584800	169586200	E5
chr1	169586200	169586800	E6
chr1	169586800	169587000	E2
chr1	169587000	169587200	E3
chr1	169587200	169587400	E4
chr1	169587400	169595400	E11
chr1	169595400	169596200	E4
chr1	169596200	169597000	E3
chr1	169597000	169598000	E5
chr1	169598000	169599200	E3
chr1	169599200	169601200	E4
chr1	169601200	169603000	E3
chr1	169603000	169604000	E2
chr1	169604000	169605000	E3
chr1	169605000	169605400	E2
chr1	169605400	169606000	E3
chr1	169606000	169607200	E2
chr1	169607200	169609200	E3
chr1	169609200	169612400	E2
chr1	169612400	169613400	E4
chr1	169613400	169614600	E3
chr1	169614600	169615800	E2
chr1	169615800	169616600	E3
chr1	169616600	169620600	E4
chr1	169620600	169621600	E3
chr1	169621600	169623000	E4
chr1	169623000	169623200	E3
chr1	169623200	169623600	E5
chr1	169623600	169624000	E4
chr1	169624000	169624200	E3
chr1	169624200	169624400	E5
chr1	169624400	169625400	E6
chr1	169625400	169630600	E5
chr1	169630600	169632200	E3
chr1	169632200	169633000	E4
chr1	169633000	169633600	E3
chr1	169633600	169635600	E9
chr1	169635600	169639400	E10
chr1	169639400	169639800	E3
chr1	169639800	169640600	E4
chr1	169640600	169643400	E3
chr1	169643400	169644200	E4
chr1	169644200	169645000	E3
chr1	169645000	169648400	E4
chr1	169648400	169649400	E3
chr1	169649400	169650400	E4
chr1	169650400	169655600	E11
chr1	169655600	169656000	E4
chr1	169656000	169656200	E2
chr1	169656200	169657200	E3
chr1	169657200	169658000	E4
chr1	169658000	169658800	E3
chr1	169658800	169659200	E2
chr1	169659200	169659400	E3
chr1	169659400	169660800	E4
chr1	169660800	169661800	E3
chr1	169661800	169665000	E5
chr1	169665000	169665200	E6
chr1	169665200	169667200	E2
chr1	169667200	169667600	E6
chr1	169667600	169668000	E5
chr1	169668000	169668600	E6
chr1	169668600	169669400	E2
chr1	169669400	169671200	E3
chr1	169671200	169675600	E4
chr1	169675600	169676200	E3
chr1	169676200	169676800	E2
chr1	169676800	169677600	E3
chr1	169677600	169683200	E4
chr1	169683200	169684200	E3
chr1	169684200	169691600	E4
chr1	169691600	169693200	E3
chr1	169693200	169693800	E2
chr1	169693800	169694400	E3
chr1	169694400	169694600	E6
chr1	169694600	169695800	E2
chr1	169695800	169696600	E3
chr1	169696600	169697000	E6
chr1	169697000	169699000	E3
chr1	169699000	169699600	E2
chr1	169699600	169704000	E3
chr1	169704000	169704800	E5
chr1	169704800	169706000	E3
chr1	169706000	169711400	E5
chr1	169711400	169711800	E6
chr1	169711800	169712200	E5
chr1	169712200	169713200	E4
chr1	169713200	169745200	E11
chr1	169745200	169747200	E1
chr1	169747200	169748600	E11
chr1	169748600	169786000	E12
chr1	169786000	169786400	E13
chr1	169786400	169793800	E11
chr1	169793800	169794000	E1
chr1	169794000	169794200	E2
chr1	169794200	169794600	E6
chr1	169794600	169795800	E5
chr1	169795800	169796000	E7
chr1	169796000	169802600	E11
chr1	169802600	169802800	E1
chr1	169802800	169803000	E11
chr1	169803000	169806000	E10
chr1	169806000	169822400	E11
chr1	169822400	169851000	E10
chr1	169851000	169851600	E11
chr1	169851600	169871800	E10
chr1	169871800	169873200	E9
chr1	169873200	169878600	E10
chr1	169878600	169880600	E11
chr1	169880600	169889000	E10
chr1	169889000	169890000	E11
chr1	169890000	169892800	E1
chr1	169892800	169894600	E5
chr1	169894600	169894800	E6
chr1	169894800	169895400	E3
chr1	169895400	169896800	E4
chr1	169896800	169902800	E11
chr1	169902800	169904000	E1
chr1	169904000	169920000	E11
chr1	169920000	169921600	E10
chr1	169921600	169947600	E11
chr1	169947600	169954600	E10
chr1	169954600	169967600	E11
chr1	169967600	169984000	E10
chr1	169984000	170003400	E11
chr1	170003400	170004000	E1
chr1	170004000	170011600	E11
chr1	170011600	170027000	E10
chr1	170027000	170029000	E9
chr1	170029000	170031800	E10
chr1	170031800	170037000	E11
chr1	170037000	170040600	E10
chr1	170040600	170045000	E11
chr1	170045000	170047200	E10
chr1	170047200	170048400	E11
chr1	170048400	170049800	E1
chr1	170049800	170055400	E10
chr1	170055400	170066400	E11
chr1	170066400	170067600	E5
chr1	170067600	170068000	E1
chr1	170068000	170070000	E4
chr1	170070000	170071400	E11
chr1	170071400	170071800	E5
chr1	170071800	170072000	E8
chr1	170072000	170072800	E9
chr1	170072800	170075200	E5
chr1	170075200	170076000	E1
chr1	170076000	170078000	E11
chr1	170078000	170079000	E10
chr1	170079000	170079400	E8
chr1	170079400	170094400	E12
chr1	170094400	170095200	E8
chr1	170095200	170112800	E12
chr1	170112800	170113800	E8
chr1	170113800	170207400	E12
chr1	170207400	170207800	E8
chr1	170207800	170249800	E12
chr1	170249800	170251400	E8
chr1	170251400	170418600	E12
chr1	170418600	170419400	E8
chr1	170419400	170464200	E12
chr1	170464200	170464800	E8
chr1	170464800	170475000	E12
chr1	170475000	170475400	E13
chr1	170475400	170488200	E12
chr1	170488200	170494200	E11
chr1	170494200	170496200	E1
chr1	170496200	170513000	E11
chr1	170513000	170514000	E10
chr1	170514000	170531000	E11
chr1	170531000	170533000	E5
chr1	170533000	170533600	E1
chr1	170533600	170534000	E7
chr1	170534000	170535000	E11
chr1	170535000	170536400	E10
chr1	170536400	170539800	E11
chr1	170539800	170547400	E10
chr1	170547400	170552200	E11
chr1	170552200	170553400	E10
chr1	170553400	170560200	E11
chr1	170560200	170560400	E8
chr1	170560400	170572000	E12
chr1	170572000	170572200	E8
chr1	170572200	170596600	E12
chr1	170596600	170597000	E8
chr1	170597000	170601600	E12
chr1	170601600	170602000	E8
chr1	170602000	170631000	E12
chr1	170631000	170631200	E8
chr1	170631200	170659600	E12
chr1	170659600	170664000	E13
chr1	170664000	170665000	E7
chr1	170665000	170671200	E13
chr1	170671200	170915400	E12
chr1	170915400	170915800	E8
chr1	170915800	170920400	E12
chr1	170920400	170921000	E8
chr1	170921000	171003600	E12
chr1	171003600	171004800	E8
chr1	171004800	171019600	E12
chr1	171019600	171019800	E8
chr1	171019800	171055600	E12
chr1	171055600	171056200	E8
chr1	171056200	171127400	E12
chr1	171127400	171131600	E15
chr1	171131600	171251200	E12
chr1	171251200	171251800	E7
chr1	171251800	171252000	E8
chr1	171252000	171299600	E12
chr1	171299600	171299800	E8
chr1	171299800	171300400	E9
chr1	171300400	171301000	E8
chr1	171301000	171310200	E11
chr1	171310200	171310800	E1
chr1	171310800	171314200	E11
chr1	171314200	171314400	E5
chr1	171314400	171314800	E3
chr1	171314800	171315000	E4
chr1	171315000	171328000	E11
chr1	171328000	171381200	E12
chr1	171381200	171382000	E8
chr1	171382000	171476000	E12
chr1	171476000	171478200	E1
chr1	171478200	171484000	E11
chr1	171484000	171484200	E4
chr1	171484200	171484400	E3
chr1	171484400	171484800	E2
chr1	171484800	171486400	E5
chr1	171486400	171486800	E6
chr1	171486800	171487000	E2
chr1	171487000	171487200	E1
chr1	171487200	171488400	E11
chr1	171488400	171489600	E1
chr1	171489600	171492400	E11
chr1	171492400	171493600	E1
chr1	171493600	171494600	E11
chr1	171494600	171497000	E1
chr1	171497000	171512200	E11
chr1	171512200	171512800	E10
chr1	171512800	171514000	E11
chr1	171514000	171540400	E10
chr1	171540400	171540800	E9
chr1	171540800	171593200	E10
chr1	171593200	171596400	E11
chr1	171596400	171598000	E1
chr1	171598000	171610200	E11
chr1	171610200	171611600	E1
chr1	171611600	171616400	E11
chr1	171616400	171636000	E12
chr1	171636000	171636400	E8
chr1	171636400	171642800	E11
chr1	171642800	171645400	E1
chr1	171645400	171655400	E11
chr1	171655400	171656200	E1
chr1	171656200	171664200	E11
chr1	171664200	171664600	E1
chr1	171664600	171685800	E11
chr1	171685800	171693000	E12
chr1	171693000	171696200	E8
chr1	171696200	171698600	E11
chr1	171698600	171699000	E10
chr1	171699000	171701600	E11
chr1	171701600	171710600	E10
chr1	171710600	171717600	E11
chr1	171717600	171718200	E1
chr1	171718200	171722400	E11
chr1	171722400	171723200	E8
chr1	171723200	171724200	E9
chr1	171724200	171728400	E10
chr1	171728400	171739200	E11
chr1	171739200	171741000	E1
chr1	171741000	171743000	E5
chr1	171743000	171743400	E3
chr1	171743400	171744200	E4
chr1	171744200	171776800	E11
chr1	171776800	171777200	E4
chr1	171777200	171777800	E3
chr1	171777800	171778200	E2
chr1	171778200	171778400	E3
chr1	171778400	171780000	E4
chr1	171780000	171780600	E3
chr1	171780600	171782600	E5
chr1	171782600	171785000	E1
chr1	171785000	171803000	E11
chr1	171803000	171804200	E1
chr1	171804200	171804800	E11
chr1	171804800	171806400	E1
chr1	171806400	171826400	E11
chr1	171826400	171827600	E8
chr1	171827600	171840800	E11
chr1	171840800	171841800	E5
chr1	171841800	171842400	E6
chr1	171842400	171842800	E5
chr1	171842800	171843000	E1
chr1	171843000	171904600	E11
chr1	171904600	171905200	E1
chr1	171905200	171965600	E11
chr1	171965600	171966000	E4
chr1	171966000	171967000	E3
chr1	171967000	171967800	E4
chr1	171967800	171969800	E3
chr1	171969800	171975600	E5
chr1	171975600	171982600	E8
chr1	171982600	171983000	E11
chr1	171983000	171983200	E1
chr1	171983200	171983400	E6
chr1	171983400	171984200	E1
chr1	171984200	171984600	E7
chr1	171984600	171984800	E11
chr1	171984800	171985800	E12
chr1	171985800	171986800	E8
chr1	171986800	171994400	E10
chr1	171994400	171995200	E8
chr1	171995200	171997400	E11
chr1	171997400	171998400	E1
chr1	171998400	171998600	E11
chr1	171998600	172000800	E1
chr1	172000800	172003600	E11
chr1	172003600	172004800	E1
chr1	172004800	172009600	E11
chr1	172009600	172010200	E9
chr1	172010200	172011800	E10
chr1	172011800	172033600	E11
chr1	172033600	172050800	E10
chr1	172050800	172054000	E11
chr1	172054000	172056800	E10
chr1	172056800	172081600	E11
chr1	172081600	172083400	E10
chr1	172083400	172108800	E11
chr1	172108800	172109800	E4
chr1	172109800	172110600	E3
chr1	172110600	172111600	E4
chr1	172111600	172136200	E11
chr1	172136200	172138000	E10
chr1	172138000	172201000	E11
chr1	172201000	172201600	E1
chr1	172201600	172260000	E11
chr1	172260000	172264200	E10
chr1	172264200	172283200	E11
chr1	172283200	172283600	E1
chr1	172283600	172298600	E11
chr1	172298600	172300800	E10
chr1	172300800	172342200	E11
chr1	172342200	172343600	E1
chr1	172343600	172358000	E11
chr1	172358000	172359400	E1
chr1	172359400	172366800	E11
chr1	172366800	172367200	E10
chr1	172367200	172372600	E11
chr1	172372600	172373600	E10
chr1	172373600	172389600	E11
chr1	172389600	172389800	E10
chr1	172389800	172404600	E11
chr1	172404600	172408600	E10
chr1	172408600	172409000	E11
chr1	172409000	172409200	E10
chr1	172409200	172413600	E11
chr1	172413600	172416400	E10
chr1	172416400	172432200	E11
chr1	172432200	172432400	E1
chr1	172432400	172432600	E11
chr1	172432600	172437000	E10
chr1	172437000	172441000	E11
chr1	172441000	172443200	E1
chr1	172443200	172443400	E6
chr1	172443400	172444200	E5
chr1	172444200	172444400	E6
chr1	172444400	172444800	E3
chr1	172444800	172445400	E4
chr1	172445400	172447400	E11
chr1	172447400	172448600	E1
chr1	172448600	172451000	E2
chr1	172451000	172451400	E1
chr1	172451400	172452400	E4
chr1	172452400	172455200	E11
chr1	172455200	172456200	E1
chr1	172456200	172457000	E2
chr1	172457000	172457200	E3
chr1	172457200	172457400	E4
chr1	172457400	172472400	E11
chr1	172472400	172473600	E1
chr1	172473600	172474000	E2
chr1	172474000	172475200	E1
chr1	172475200	172489000	E11
chr1	172489000	172490600	E1
chr1	172490600	172495600	E11
chr1	172495600	172498400	E4
chr1	172498400	172499600	E3
chr1	172499600	172500000	E2
chr1	172500000	172500400	E3
chr1	172500400	172501400	E4
chr1	172501400	172515200	E11
chr1	172515200	172515600	E4
chr1	172515600	172516600	E3
chr1	172516600	172518400	E1
chr1	172518400	172530800	E11
chr1	172530800	172531200	E4
chr1	172531200	172531800	E3
chr1	172531800	172533800	E5
chr1	172533800	172534000	E6
chr1	172534000	172534200	E5
chr1	172534200	172534600	E6
chr1	172534600	172535200	E2
chr1	172535200	172535400	E3
chr1	172535400	172536400	E4
chr1	172536400	172538000	E1
chr1	172538000	172540200	E11
chr1	172540200	172541000	E1
chr1	172541000	172542000	E11
chr1	172542000	172546000	E1
chr1	172546000	172556200	E11
chr1	172556200	172570600	E10
chr1	172570600	172571600	E9
chr1	172571600	172580000	E10
chr1	172580000	172589200	E11
chr1	172589200	172612200	E10
chr1	172612200	172615800	E11
chr1	172615800	172616200	E4
chr1	172616200	172617200	E1
chr1	172617200	172619800	E11
chr1	172619800	172621000	E8
chr1	172621000	172631600	E11
chr1	172631600	172632200	E8
chr1	172632200	172636600	E11
chr1	172636600	172637200	E10
chr1	172637200	172637400	E3
chr1	172637400	172637600	E6
chr1	172637600	172643400	E4
chr1	172643400	172644600	E3
chr1	172644600	172645200	E4
chr1	172645200	172646800	E11
chr1	172646800	172648400	E1
chr1	172648400	172657200	E11
chr1	172657200	172659000	E4
chr1	172659000	172659800	E3
chr1	172659800	172660200	E4
chr1	172660200	172662400	E11
chr1	172662400	172664000	E1
chr1	172664000	172668600	E11
chr1	172668600	172669400	E4
chr1	172669400	172671000	E3
chr1	172671000	172672600	E4
chr1	172672600	172679000	E11
chr1	172679000	172681200	E4
chr1	172681200	172695200	E11
chr1	172695200	172696800	E1
chr1	172696800	172698000	E2
chr1	172698000	172698600	E3
chr1	172698600	172700000	E2
chr1	172700000	172705600	E3
chr1	172705600	172707400	E4
chr1	172707400	172715600	E11
chr1	172715600	172716800	E4
chr1	172716800	172720200	E3
chr1	172720200	172720600	E4
chr1	172720600	172741800	E11
chr1	172741800	172742000	E4
chr1	172742000	172744000	E11
chr1	172744000	172744800	E4
chr1	172744800	172745400	E3
chr1	172745400	172746800	E2
chr1	172746800	172747800	E3
chr1	172747800	172748200	E4
chr1	172748200	172795200	E11
chr1	172795200	172795800	E10
chr1	172795800	172797200	E11
chr1	172797200	172799000	E10
chr1	172799000	172799600	E11
chr1	172799600	172800000	E10
chr1	172800000	172802600	E1
chr1	172802600	172806800	E11
chr1	172806800	172807000	E8
chr1	172807000	172814000	E12
chr1	172814000	172814600	E8
chr1	172814600	172818400	E11
chr1	172818400	172818600	E4
chr1	172818600	172819000	E1
chr1	172819000	172819200	E4
chr1	172819200	172819400	E1
chr1	172819400	172823000	E11
chr1	172823000	172823400	E4
chr1	172823400	172824000	E3
chr1	172824000	172825800	E4
chr1	172825800	172826800	E1
chr1	172826800	172894600	E11
chr1	172894600	172895400	E1
chr1	172895400	172901200	E11
chr1	172901200	172912600	E12
chr1	172912600	172913600	E8
chr1	172913600	172944200	E12
chr1	172944200	172956600	E11
chr1	172956600	172996800	E12
chr1	172996800	172997200	E8
chr1	172997200	173074000	E12
chr1	173074000	173074800	E8
chr1	173074800	173103200	E12
chr1	173103200	173104000	E8
chr1	173104000	173106800	E11
chr1	173106800	173108000	E10
chr1	173108000	173109400	E8
chr1	173109400	173120400	E11
chr1	173120400	173122000	E4
chr1	173122000	173122600	E3
chr1	173122600	173123800	E2
chr1	173123800	173124000	E3
chr1	173124000	173124200	E4
chr1	173124200	173146400	E11
chr1	173146400	173146800	E8
chr1	173146800	173154000	E11
chr1	173154000	173154400	E8
chr1	173154400	173158200	E12
chr1	173158200	173169600	E11
chr1	173169600	173172000	E10
chr1	173172000	173172800	E11
chr1	173172800	173174200	E8
chr1	173174200	173174800	E11
chr1	173174800	173175400	E4
chr1	173175400	173176600	E3
chr1	173176600	173177200	E4
chr1	173177200	173181400	E11
chr1	173181400	173188600	E10
chr1	173188600	173191200	E3
chr1	173191200	173191600	E2
chr1	173191600	173193200	E3
chr1	173193200	173193800	E5
chr1	173193800	173194600	E3
chr1	173194600	173194800	E5
chr1	173194800	173195200	E4
chr1	173195200	173195600	E1
chr1	173195600	173195800	E5
chr1	173195800	173196200	E6
chr1	173196200	173197800	E5
chr1	173197800	173199200	E11
chr1	173199200	173199600	E7
chr1	173199600	173200200	E13
chr1	173200200	173200800	E7
chr1	173200800	173205800	E5
chr1	173205800	173207200	E2
chr1	173207200	173207400	E3
chr1	173207400	173208000	E4
chr1	173208000	173219800	E11
chr1	173219800	173222200	E4
chr1	173222200	173223200	E3
chr1	173223200	173223600	E4
chr1	173223600	173223800	E3
chr1	173223800	173225200	E2
chr1	173225200	173225800	E3
chr1	173225800	173226200	E4
chr1	173226200	173226400	E1
chr1	173226400	173227800	E11
chr1	173227800	173228400	E8
chr1	173228400	173228600	E11
chr1	173228600	173229200	E8
chr1	173229200	173243400	E12
chr1	173243400	173244600	E8
chr1	173244600	173252800	E11
chr1	173252800	173254000	E4
chr1	173254000	173254800	E3
chr1	173254800	173256800	E4
chr1	173256800	173260600	E11
chr1	173260600	173260800	E8
chr1	173260800	173284400	E12
chr1	173284400	173284600	E8
chr1	173284600	173287200	E11
chr1	173287200	173289200	E10
chr1	173289200	173301800	E11
chr1	173301800	173303000	E4
chr1	173303000	173303400	E3
chr1	173303400	173306600	E4
chr1	173306600	173307600	E10
chr1	173307600	173308800	E11
chr1	173308800	173310600	E10
chr1	173310600	173322600	E11
chr1	173322600	173325000	E10
chr1	173325000	173329400	E11
chr1	173329400	173329600	E1
chr1	173329600	173330000	E2
chr1	173330000	173330200	E3
chr1	173330200	173330600	E4
chr1	173330600	173331000	E3
chr1	173331000	173332200	E2
chr1	173332200	173332800	E3
chr1	173332800	173333400	E4
chr1	173333400	173333800	E3
chr1	173333800	173335200	E4
chr1	173335200	173352000	E11
chr1	173352000	173352800	E8
chr1	173352800	173360000	E11
chr1	173360000	173361200	E1
chr1	173361200	173368800	E11
chr1	173368800	173369200	E5
chr1	173369200	173369600	E3
chr1	173369600	173369800	E4
chr1	173369800	173372600	E3
chr1	173372600	173373000	E4
chr1	173373000	173378600	E11
chr1	173378600	173380200	E4
chr1	173380200	173406000	E11
chr1	173406000	173406600	E1
chr1	173406600	173407200	E6
chr1	173407200	173407400	E2
chr1	173407400	173409800	E4
chr1	173409800	173410200	E3
chr1	173410200	173410800	E4
chr1	173410800	173411200	E3
chr1	173411200	173412000	E4
chr1	173412000	173418800	E11
chr1	173418800	173421800	E4
chr1	173421800	173423000	E1
chr1	173423000	173423600	E4
chr1	173423600	173424600	E3
chr1	173424600	173429000	E4
chr1	173429000	173429600	E3
chr1	173429600	173431800	E4
chr1	173431800	173435200	E11
chr1	173435200	173436800	E1
chr1	173436800	173446200	E11
chr1	173446200	173450800	E10
chr1	173450800	173458400	E11
chr1	173458400	173459600	E10
chr1	173459600	173461000	E1
chr1	173461000	173464400	E10
chr1	173464400	173466800	E11
chr1	173466800	173469000	E10
chr1	173469000	173469600	E1
chr1	173469600	173471600	E10
chr1	173471600	173474000	E11
chr1	173474000	173474600	E1
chr1	173474600	173475800	E2
chr1	173475800	173476000	E3
chr1	173476000	173476600	E6
chr1	173476600	173478200	E5
chr1	173478200	173478400	E6
chr1	173478400	173478600	E5
chr1	173478600	173478800	E6
chr1	173478800	173479400	E4
chr1	173479400	173480400	E3
chr1	173480400	173480600	E4
chr1	173480600	173480800	E1
chr1	173480800	173481200	E4
chr1	173481200	173489600	E10
chr1	173489600	173493400	E11
chr1	173493400	173493600	E8
chr1	173493600	173495000	E11
chr1	173495000	173495200	E8
chr1	173495200	173544600	E12
chr1	173544600	173544800	E8
chr1	173544800	173551800	E12
chr1	173551800	173564400	E11
chr1	173564400	173567800	E10
chr1	173567800	173572200	E11
chr1	173572200	173612000	E12
chr1	173612000	173613800	E8
chr1	173613800	173617000	E12
chr1	173617000	173620400	E8
chr1	173620400	173637600	E12
chr1	173637600	173638600	E8
chr1	173638600	173655400	E12
chr1	173655400	173656400	E8
chr1	173656400	173656600	E11
chr1	173656600	173659000	E10
chr1	173659000	173669600	E11
chr1	173669600	173670000	E7
chr1	173670000	173671600	E1
chr1	173671600	173676800	E11
chr1	173676800	173677400	E10
chr1	173677400	173688400	E11
chr1	173688400	173688600	E5
chr1	173688600	173689200	E1
chr1	173689200	173691200	E11
chr1	173691200	173691400	E8
chr1	173691400	173706800	E12
chr1	173706800	173707200	E13
chr1	173707200	173707600	E12
chr1	173707600	173714600	E11
chr1	173714600	173716000	E5
chr1	173716000	173716600	E1
chr1	173716600	173722200	E11
chr1	173722200	173725200	E10
chr1	173725200	173726800	E9
chr1	173726800	173727800	E10
chr1	173727800	173734000	E11
chr1	173734000	173735200	E10
chr1	173735200	173737200	E9
chr1	173737200	173769000	E10
chr1	173769000	173771800	E11
chr1	173771800	173786200	E10
chr1	173786200	173800000	E11
chr1	173800000	173804000	E10
chr1	173804000	173804400	E11
chr1	173804400	173810800	E10
chr1	173810800	173822800	E11
chr1	173822800	173823400	E1
chr1	173823400	173823600	E2
chr1	173823600	173823800	E6
chr1	173823800	173825600	E5
chr1	173825600	173825800	E6
chr1	173825800	173826000	E1
chr1	173826000	173834000	E11
chr1	173834000	173849000	E10
chr1	173849000	173854200	E11
chr1	173854200	173865600	E10
chr1	173865600	173866800	E1
chr1	173866800	173867400	E6
chr1	173867400	173869400	E5
chr1	173869400	173870600	E3
chr1	173870600	173871600	E2
chr1	173871600	173872600	E4
chr1	173872600	173878000	E10
chr1	173878000	173878600	E1
chr1	173878600	173881200	E11
chr1	173881200	173881600	E4
chr1	173881600	173882800	E3
chr1	173882800	173885600	E4
chr1	173885600	173885800	E3
chr1	173885800	173886200	E2
chr1	173886200	173888200	E3
chr1	173888200	173888600	E4
chr1	173888600	173901000	E11
chr1	173901000	173902000	E1
chr1	173902000	173916600	E11
chr1	173916600	173917400	E8
chr1	173917400	173920200	E12
chr1	173920200	173933200	E11
chr1	173933200	173994400	E10
chr1	173994400	174002600	E11
chr1	174002600	174004000	E1
chr1	174004000	174004800	E11
chr1	174004800	174008200	E1
chr1	174008200	174009800	E2
chr1	174009800	174010800	E1
chr1	174010800	174014000	E11
chr1	174014000	174014400	E1
chr1	174014400	174014800	E11
chr1	174014800	174016200	E1
chr1	174016200	174018000	E11
chr1	174018000	174020600	E1
chr1	174020600	174021400	E6
chr1	174021400	174023000	E5
chr1	174023000	174023200	E6
chr1	174023200	174023800	E2
chr1	174023800	174025000	E3
chr1	174025000	174025400	E4
chr1	174025400	174037000	E11
chr1	174037000	174055400	E12
chr1	174055400	174055800	E8
chr1	174055800	174129200	E12
chr1	174129200	174129400	E8
chr1	174129400	174158600	E11
chr1	174158600	174160200	E5
chr1	174160200	174160600	E6
chr1	174160600	174162000	E1
chr1	174162000	174166800	E11
chr1	174166800	174167200	E1
chr1	174167200	174209800	E11
chr1	174209800	174212600	E10
chr1	174212600	174220800	E11
chr1	174220800	174222600	E10
chr1	174222600	174223400	E9
chr1	174223400	174223800	E10
chr1	174223800	174231200	E11
chr1	174231200	174232400	E10
chr1	174232400	174242800	E11
chr1	174242800	174246200	E10
chr1	174246200	174249000	E11
chr1	174249000	174250000	E10
chr1	174250000	174251600	E11
chr1	174251600	174252600	E10
chr1	174252600	174280000	E11
chr1	174280000	174290600	E10
chr1	174290600	174292000	E9
chr1	174292000	174300800	E10
chr1	174300800	174301800	E9
chr1	174301800	174320000	E10
chr1	174320000	174322000	E9
chr1	174322000	174323800	E10
chr1	174323800	174325600	E11
chr1	174325600	174327200	E9
chr1	174327200	174329400	E10
chr1	174329400	174347200	E11
chr1	174347200	174348600	E9
chr1	174348600	174349800	E8
chr1	174349800	174351200	E12
chr1	174351200	174353800	E11
chr1	174353800	174383400	E12
chr1	174383400	174383800	E8
chr1	174383800	174393800	E11
chr1	174393800	174407200	E10
chr1	174407200	174436600	E11
chr1	174436600	174437200	E8
chr1	174437200	174459000	E11
chr1	174459000	174461600	E10
chr1	174461600	174473200	E11
chr1	174473200	174495200	E12
chr1	174495200	174495600	E8
chr1	174495600	174498200	E12
chr1	174498200	174503400	E11
chr1	174503400	174505200	E10
chr1	174505200	174522000	E11
chr1	174522000	174522800	E8
chr1	174522800	174527400	E11
chr1	174527400	174527600	E8
chr1	174527600	174529600	E10
chr1	174529600	174532400	E8
chr1	174532400	174543800	E12
chr1	174543800	174546200	E8
chr1	174546200	174575800	E12
chr1	174575800	174577000	E8
chr1	174577000	174580800	E10
chr1	174580800	174586600	E11
chr1	174586600	174586800	E8
chr1	174586800	174588800	E12
chr1	174588800	174600200	E15
chr1	174600200	174601000	E10
chr1	174601000	174601200	E12
chr1	174601200	174604000	E11
chr1	174604000	174604200	E8
chr1	174604200	174615200	E12
chr1	174615200	174616200	E8
chr1	174616200	174617800	E12
chr1	174617800	174618200	E8
chr1	174618200	174630000	E12
chr1	174630000	174630200	E13
chr1	174630200	174630400	E14
chr1	174630400	174634600	E15
chr1	174634600	174709000	E12
chr1	174709000	174712000	E8
chr1	174712000	174739000	E11
chr1	174739000	174740800	E4
chr1	174740800	174743200	E3
chr1	174743200	174743600	E4
chr1	174743600	174770600	E11
chr1	174770600	174771000	E1
chr1	174771000	174786200	E11
chr1	174786200	174786600	E4
chr1	174786600	174789600	E3
chr1	174789600	174790000	E2
chr1	174790000	174793000	E3
chr1	174793000	174799200	E4
chr1	174799200	174799600	E3
chr1	174799600	174800200	E5
chr1	174800200	174801200	E6
chr1	174801200	174802800	E1
chr1	174802800	174805600	E11
chr1	174805600	174806000	E1
chr1	174806000	174806600	E4
chr1	174806600	174808800	E11
chr1	174808800	174809200	E4
chr1	174809200	174809400	E1
chr1	174809400	174810000	E4
chr1	174810000	174818800	E11
chr1	174818800	174819000	E1
chr1	174819000	174827000	E11
chr1	174827000	174828200	E4
chr1	174828200	174829400	E3
chr1	174829400	174830000	E5
chr1	174830000	174830400	E3
chr1	174830400	174830800	E2
chr1	174830800	174833400	E3
chr1	174833400	174834000	E4
chr1	174834000	174834400	E3
chr1	174834400	174838200	E4
chr1	174838200	174839400	E3
chr1	174839400	174842200	E4
chr1	174842200	174863800	E11
chr1	174863800	174864200	E8
chr1	174864200	174864600	E9
chr1	174864600	174864800	E8
chr1	174864800	174870400	E11
chr1	174870400	174873000	E4
chr1	174873000	174874000	E3
chr1	174874000	174874400	E4
chr1	174874400	174874800	E5
chr1	174874800	174875000	E3
chr1	174875000	174876600	E4
chr1	174876600	174877800	E3
chr1	174877800	174880600	E4
chr1	174880600	174881000	E3
chr1	174881000	174882800	E4
chr1	174882800	174883400	E2
chr1	174883400	174884200	E1
chr1	174884200	174891000	E11
chr1	174891000	174891200	E1
chr1	174891200	174892800	E4
chr1	174892800	174896600	E10
chr1	174896600	174901200	E11
chr1	174901200	174901600	E8
chr1	174901600	174902000	E11
chr1	174902000	174903000	E1
chr1	174903000	174906600	E10
chr1	174906600	174914400	E11
chr1	174914400	174917400	E1
chr1	174917400	174918000	E4
chr1	174918000	174919800	E11
chr1	174919800	174920400	E8
chr1	174920400	174935800	E11
chr1	174935800	174937000	E4
chr1	174937000	174941000	E3
chr1	174941000	174944200	E2
chr1	174944200	174946600	E3
chr1	174946600	174951600	E4
chr1	174951600	174954600	E3
chr1	174954600	174955200	E2
chr1	174955200	174957000	E3
chr1	174957000	174957400	E4
chr1	174957400	174958000	E3
chr1	174958000	174961200	E4
chr1	174961200	174962200	E3
chr1	174962200	174962600	E4
chr1	174962600	174962800	E3
chr1	174962800	174964600	E2
chr1	174964600	174964800	E6
chr1	174964800	174965800	E5
chr1	174965800	174967000	E6
chr1	174967000	174968000	E5
chr1	174968000	174968200	E6
chr1	174968200	174968800	E2
chr1	174968800	174969200	E6
chr1	174969200	174969400	E2
chr1	174969400	174970200	E3
chr1	174970200	174971400	E4
chr1	174971400	174972400	E2
chr1	174972400	174972600	E3
chr1	174972600	174973600	E4
chr1	174973600	174973800	E10
chr1	174973800	174975400	E4
chr1	174975400	174983000	E10
chr1	174983000	174983400	E1
chr1	174983400	174984400	E10
chr1	174984400	174989800	E11
chr1	174989800	174990400	E1
chr1	174990400	174990800	E5
chr1	174990800	174991000	E3
chr1	174991000	174991200	E4
chr1	174991200	174994600	E10
chr1	174994600	174995800	E11
chr1	174995800	174998400	E4
chr1	174998400	174998600	E3
chr1	174998600	175000400	E5
chr1	175000400	175001200	E6
chr1	175001200	175001600	E1
chr1	175001600	175007600	E11
chr1	175007600	175019000	E10
chr1	175019000	175022600	E11
chr1	175022600	175023000	E6
chr1	175023000	175024200	E5
chr1	175024200	175024400	E3
chr1	175024400	175025000	E4
chr1	175025000	175026200	E11
chr1	175026200	175026600	E10
chr1	175026600	175029000	E11
chr1	175029000	175029400	E4
chr1	175029400	175029800	E3
chr1	175029800	175072000	E12
chr1	175072000	175072400	E1
chr1	175072400	175072600	E7
chr1	175072600	175072800	E1
chr1	175072800	175102200	E12
chr1	175102200	175103000	E8
chr1	175103000	175104200	E12
chr1	175104200	175105000	E8
chr1	175105000	175108000	E12
chr1	175108000	175109600	E8
chr1	175109600	175112400	E12
chr1	175112400	175113600	E8
chr1	175113600	175124200	E11
chr1	175124200	175127600	E4
chr1	175127600	175128200	E2
chr1	175128200	175128800	E1
chr1	175128800	175146400	E11
chr1	175146400	175146800	E1
chr1	175146800	175178000	E11
chr1	175178000	175178400	E1
chr1	175178400	175182200	E11
chr1	175182200	175186400	E4
chr1	175186400	175190600	E3
chr1	175190600	175192000	E5
chr1	175192000	175192400	E6
chr1	175192400	175193000	E5
chr1	175193000	175193400	E6
chr1	175193400	175193600	E5
chr1	175193600	175194200	E3
chr1	175194200	175197000	E4
chr1	175197000	175197600	E3
chr1	175197600	175198200	E4
chr1	175198200	175199000	E11
chr1	175199000	175199400	E8
chr1	175199400	175201400	E11
chr1	175201400	175201800	E1
chr1	175201800	175208600	E11
chr1	175208600	175208800	E1
chr1	175208800	175209400	E2
chr1	175209400	175209800	E1
chr1	175209800	175243400	E12
chr1	175243400	175243600	E8
chr1	175243600	175292200	E12
chr1	175292200	175293200	E8
chr1	175293200	175441000	E12
chr1	175441000	175441400	E3
chr1	175441400	175505000	E12
chr1	175505000	175505400	E1
chr1	175505400	175508200	E11
chr1	175508200	175508600	E8
chr1	175508600	175583000	E12
chr1	175583000	175583400	E8
chr1	175583400	175599000	E11
chr1	175599000	175599400	E13
chr1	175599400	175655800	E12
chr1	175655800	175656200	E3
chr1	175656200	175895600	E12
chr1	175895600	175895800	E8
chr1	175895800	175903600	E11
chr1	175903600	175905200	E10
chr1	175905200	175908200	E11
chr1	175908200	175910800	E10
chr1	175910800	175911600	E8
chr1	175911600	175912600	E12
chr1	175912600	175927600	E11
chr1	175927600	175929800	E9
chr1	175929800	175931200	E10
chr1	175931200	175937600	E11
chr1	175937600	175956200	E10
chr1	175956200	175968800	E11
chr1	175968800	175974000	E10
chr1	175974000	175978400	E11
chr1	175978400	175978800	E1
chr1	175978800	175981200	E11
chr1	175981200	175983000	E10
chr1	175983000	175989200	E9
chr1	175989200	175990400	E10
chr1	175990400	175997600	E11
chr1	175997600	176000000	E10
chr1	176000000	176006400	E11
chr1	176006400	176015400	E10
chr1	176015400	176018800	E11
chr1	176018800	176047000	E10
chr1	176047000	176051400	E11
chr1	176051400	176052800	E10
chr1	176052800	176058600	E11
chr1	176058600	176064400	E10
chr1	176064400	176075600	E11
chr1	176075600	176081800	E10
chr1	176081800	176083800	E11
chr1	176083800	176086200	E10
chr1	176086200	176091200	E11
chr1	176091200	176096600	E10
chr1	176096600	176100600	E9
chr1	176100600	176118200	E10
chr1	176118200	176121200	E11
chr1	176121200	176139000	E10
chr1	176139000	176141800	E11
chr1	176141800	176142000	E1
chr1	176142000	176147600	E10
chr1	176147600	176154200	E11
chr1	176154200	176168600	E10
chr1	176168600	176170600	E11
chr1	176170600	176170800	E10
chr1	176170800	176171000	E9
chr1	176171000	176178400	E10
chr1	176178400	176178800	E1
chr1	176178800	176179400	E10
chr1	176179400	176180000	E9
chr1	176180000	176180800	E10
chr1	176180800	176190600	E11
chr1	176190600	176191600	E10
chr1	176191600	176191800	E1
chr1	176191800	176193600	E11
chr1	176193600	176193800	E4
chr1	176193800	176194200	E1
chr1	176194200	176195200	E2
chr1	176195200	176195600	E4
chr1	176195600	176199000	E11
chr1	176199000	176200800	E1
chr1	176200800	176202000	E11
chr1	176202000	176203400	E1
chr1	176203400	176204200	E4
chr1	176204200	176204600	E3
chr1	176204600	176205200	E6
chr1	176205200	176209000	E5
chr1	176209000	176213000	E3
chr1	176213000	176214600	E4
chr1	176214600	176215800	E3
chr1	176215800	176216400	E4
chr1	176216400	176219000	E11
chr1	176219000	176222200	E10
chr1	176222200	176222400	E11
chr1	176222400	176226600	E4
chr1	176226600	176229000	E11
chr1	176229000	176231600	E4
chr1	176231600	176231800	E3
chr1	176231800	176232200	E4
chr1	176232200	176235000	E11
chr1	176235000	176259600	E12
chr1	176259600	176262400	E15
chr1	176262400	176263200	E8
chr1	176263200	176281600	E12
chr1	176281600	176282200	E8
chr1	176282200	176287200	E12
chr1	176287200	176287600	E8
chr1	176287600	176296000	E12
chr1	176296000	176297200	E8
chr1	176297200	176313800	E12
chr1	176313800	176314800	E8
chr1	176314800	176344600	E12
chr1	176344600	176345200	E8
chr1	176345200	176395400	E12
chr1	176395400	176397600	E8
chr1	176397600	176417000	E12
chr1	176417000	176417200	E8
chr1	176417200	176683800	E12
chr1	176683800	176684200	E8
chr1	176684200	177163800	E12
chr1	177163800	177164800	E13
chr1	177164800	177170600	E12
chr1	177170600	177172000	E13
chr1	177172000	177217800	E12
chr1	177217800	177218200	E8
chr1	177218200	177219800	E12
chr1	177219800	177220000	E8
chr1	177220000	177406200	E12
chr1	177406200	177406600	E8
chr1	177406600	177533400	E12
chr1	177533400	177534000	E8
chr1	177534000	177634200	E12
chr1	177634200	177634800	E8
chr1	177634800	177677000	E12
chr1	177677000	177678000	E8
chr1	177678000	177721200	E12
chr1	177721200	177722600	E8
chr1	177722600	177759200	E12
chr1	177759200	177760000	E8
chr1	177760000	177891000	E12
chr1	177891000	177892400	E8
chr1	177892400	178012600	E12
chr1	178012600	178014800	E11
chr1	178014800	178019200	E10
chr1	178019200	178024000	E11
chr1	178024000	178024200	E3
chr1	178024200	178025200	E9
chr1	178025200	178037200	E11
chr1	178037200	178038000	E5
chr1	178038000	178038400	E6
chr1	178038400	178038600	E2
chr1	178038600	178038800	E3
chr1	178038800	178040200	E4
chr1	178040200	178040800	E1
chr1	178040800	178042000	E4
chr1	178042000	178049000	E11
chr1	178049000	178049400	E4
chr1	178049400	178050200	E3
chr1	178050200	178051800	E4
chr1	178051800	178052200	E3
chr1	178052200	178056200	E4
chr1	178056200	178056800	E2
chr1	178056800	178058800	E1
chr1	178058800	178059400	E11
chr1	178059400	178059600	E1
chr1	178059600	178066400	E11
chr1	178066400	178067600	E1
chr1	178067600	178093000	E11
chr1	178093000	178094600	E5
chr1	178094600	178095200	E6
chr1	178095200	178095600	E1
chr1	178095600	178100400	E11
chr1	178100400	178101000	E1
chr1	178101000	178133400	E11
chr1	178133400	178134400	E1
chr1	178134400	178173600	E11
chr1	178173600	178174000	E1
chr1	178174000	178207800	E11
chr1	178207800	178208800	E8
chr1	178208800	178215000	E10
chr1	178215000	178220000	E11
chr1	178220000	178220200	E1
chr1	178220200	178221000	E11
chr1	178221000	178247000	E12
chr1	178247000	178248600	E8
chr1	178248600	178263600	E12
chr1	178263600	178270800	E11
chr1	178270800	178271000	E1
chr1	178271000	178274600	E11
chr1	178274600	178276000	E1
chr1	178276000	178279200	E4
chr1	178279200	178282600	E11
chr1	178282600	178283000	E4
chr1	178283000	178283200	E3
chr1	178283200	178283400	E4
chr1	178283400	178285200	E3
chr1	178285200	178285800	E4
chr1	178285800	178344000	E11
chr1	178344000	178344800	E4
chr1	178344800	178350600	E11
chr1	178350600	178351200	E1
chr1	178351200	178370800	E11
chr1	178370800	178372000	E1
chr1	178372000	178378600	E11
chr1	178378600	178384000	E12
chr1	178384000	178384400	E13
chr1	178384400	178398800	E12
chr1	178398800	178400600	E1
chr1	178400600	178409000	E11
chr1	178409000	178409400	E1
chr1	178409400	178416200	E11
chr1	178416200	178417400	E10
chr1	178417400	178441200	E11
chr1	178441200	178444200	E10
chr1	178444200	178453400	E11
chr1	178453400	178455000	E10
chr1	178455000	178465800	E11
chr1	178465800	178467400	E10
chr1	178467400	178476600	E11
chr1	178476600	178477000	E1
chr1	178477000	178484400	E11
chr1	178484400	178485000	E1
chr1	178485000	178486000	E11
chr1	178486000	178486600	E1
chr1	178486600	178487400	E6
chr1	178487400	178487600	E12
chr1	178487600	178490800	E11
chr1	178490800	178495000	E12
chr1	178495000	178495400	E8
chr1	178495400	178501400	E11
chr1	178501400	178532200	E12
chr1	178532200	178541400	E11
chr1	178541400	178541800	E1
chr1	178541800	178542200	E6
chr1	178542200	178543000	E5
chr1	178543000	178543600	E7
chr1	178543600	178553600	E12
chr1	178553600	178555200	E8
chr1	178555200	178606200	E12
chr1	178606200	178606400	E11
chr1	178606400	178606600	E1
chr1	178606600	178607800	E11
chr1	178607800	178608600	E1
chr1	178608600	178671800	E12
chr1	178671800	178672600	E8
chr1	178672600	178673400	E9
chr1	178673400	178673600	E10
chr1	178673600	178712400	E11
chr1	178712400	178713400	E4
chr1	178713400	178724600	E11
chr1	178724600	178724800	E6
chr1	178724800	178726600	E5
chr1	178726600	178726800	E1
chr1	178726800	178727000	E4
chr1	178727000	178727600	E11
chr1	178727600	178731400	E10
chr1	178731400	178740400	E11
chr1	178740400	178747400	E10
chr1	178747400	178763000	E11
chr1	178763000	178765800	E8
chr1	178765800	178767800	E9
chr1	178767800	178770000	E8
chr1	178770000	178783600	E12
chr1	178783600	178784000	E8
chr1	178784000	178795200	E11
chr1	178795200	178796200	E10
chr1	178796200	178797000	E11
chr1	178797000	178799200	E10
chr1	178799200	178806400	E11
chr1	178806400	178814800	E10
chr1	178814800	178833000	E11
chr1	178833000	178836800	E10
chr1	178836800	178837600	E9
chr1	178837600	178838800	E10
chr1	178838800	178860000	E11
chr1	178860000	178860200	E10
chr1	178860200	178885800	E11
chr1	178885800	178889400	E10
chr1	178889400	178891000	E11
chr1	178891000	178897000	E10
chr1	178897000	178904600	E11
chr1	178904600	178905200	E10
chr1	178905200	178909600	E11
chr1	178909600	178912800	E10
chr1	178912800	178942600	E11
chr1	178942600	178943400	E1
chr1	178943400	178976400	E12
chr1	178976400	178979200	E8
chr1	178979200	178993200	E12
chr1	178993200	178994000	E8
chr1	178994000	178995200	E12
chr1	178995200	178996000	E8
chr1	178996000	179002600	E11
chr1	179002600	179003200	E1
chr1	179003200	179015400	E11
chr1	179015400	179017800	E4
chr1	179017800	179023200	E11
chr1	179023200	179023400	E1
chr1	179023400	179024400	E11
chr1	179024400	179025000	E1
chr1	179025000	179027200	E5
chr1	179027200	179028800	E11
chr1	179028800	179033400	E4
chr1	179033400	179033800	E11
chr1	179033800	179035600	E1
chr1	179035600	179036600	E11
chr1	179036600	179038600	E1
chr1	179038600	179039800	E11
chr1	179039800	179040200	E1
chr1	179040200	179040600	E2
chr1	179040600	179040800	E3
chr1	179040800	179041000	E2
chr1	179041000	179041600	E4
chr1	179041600	179046800	E11
chr1	179046800	179048000	E1
chr1	179048000	179052600	E11
chr1	179052600	179055600	E4
chr1	179055600	179080600	E11
chr1	179080600	179080800	E1
chr1	179080800	179081200	E3
chr1	179081200	179081400	E6
chr1	179081400	179082400	E5
chr1	179082400	179083200	E6
chr1	179083200	179083400	E2
chr1	179083400	179083600	E3
chr1	179083600	179084000	E4
chr1	179084000	179087600	E11
chr1	179087600	179089000	E1
chr1	179089000	179091600	E11
chr1	179091600	179092200	E1
chr1	179092200	179107800	E11
chr1	179107800	179108400	E1
chr1	179108400	179109400	E11
chr1	179109400	179109800	E10
chr1	179109800	179116600	E11
chr1	179116600	179119000	E10
chr1	179119000	179128200	E11
chr1	179128200	179128600	E4
chr1	179128600	179129400	E3
chr1	179129400	179129800	E5
chr1	179129800	179130600	E3
chr1	179130600	179133000	E4
chr1	179133000	179134600	E11
chr1	179134600	179142200	E4
chr1	179142200	179147200	E11
chr1	179147200	179149000	E10
chr1	179149000	179175000	E11
chr1	179175000	179176400	E1
chr1	179176400	179190400	E11
chr1	179190400	179191000	E1
chr1	179191000	179216800	E11
chr1	179216800	179218200	E4
chr1	179218200	179218800	E3
chr1	179218800	179221400	E4
chr1	179221400	179228600	E11
chr1	179228600	179229200	E6
chr1	179229200	179230400	E5
chr1	179230400	179232200	E11
chr1	179232200	179232800	E1
chr1	179232800	179279400	E12
chr1	179279400	179280200	E8
chr1	179280200	179290000	E12
chr1	179290000	179291800	E11
chr1	179291800	179293000	E12
chr1	179293000	179293200	E3
chr1	179293200	179294600	E5
chr1	179294600	179295200	E6
chr1	179295200	179295400	E2
chr1	179295400	179296400	E3
chr1	179296400	179296800	E4
chr1	179296800	179307400	E11
chr1	179307400	179311200	E10
chr1	179311200	179324600	E11
chr1	179324600	179325200	E4
chr1	179325200	179326000	E3
chr1	179326000	179326600	E4
chr1	179326600	179328400	E3
chr1	179328400	179329400	E4
chr1	179329400	179330800	E10
chr1	179330800	179337400	E11
chr1	179337400	179341200	E10
chr1	179341200	179341600	E11
chr1	179341600	179345800	E10
chr1	179345800	179353600	E11
chr1	179353600	179354000	E1
chr1	179354000	179364200	E11
chr1	179364200	179364600	E4
chr1	179364600	179365000	E3
chr1	179365000	179366400	E5
chr1	179366400	179366600	E6
chr1	179366600	179367400	E3
chr1	179367400	179380200	E12
chr1	179380200	179381000	E13
chr1	179381000	179391600	E12
chr1	179391600	179392400	E8
chr1	179392400	179407200	E12
chr1	179407200	179407400	E8
chr1	179407400	179408800	E9
chr1	179408800	179409000	E8
chr1	179409000	179418800	E12
chr1	179418800	179419400	E8
chr1	179419400	179421000	E12
chr1	179421000	179421800	E8
chr1	179421800	179423400	E12
chr1	179423400	179426000	E8
chr1	179426000	179452600	E12
chr1	179452600	179453600	E8
chr1	179453600	179465400	E12
chr1	179465400	179466400	E8
chr1	179466400	179474000	E12
chr1	179474000	179475400	E8
chr1	179475400	179477600	E12
chr1	179477600	179480200	E8
chr1	179480200	179488800	E12
chr1	179488800	179490000	E8
chr1	179490000	179540600	E12
chr1	179540600	179540800	E8
chr1	179540800	179575000	E12
chr1	179575000	179575800	E13
chr1	179575800	179576200	E7
chr1	179576200	179585400	E12
chr1	179585400	179586000	E13
chr1	179586000	179586800	E7
chr1	179586800	179587200	E13
chr1	179587200	179591000	E12
chr1	179591000	179591600	E13
chr1	179591600	179592800	E7
chr1	179592800	179593200	E13
chr1	179593200	179659600	E12
chr1	179659600	179660000	E8
chr1	179660000	179685400	E12
chr1	179685400	179686600	E8
chr1	179686600	179688400	E12
chr1	179688400	179689600	E8
chr1	179689600	179714400	E12
chr1	179714400	179716000	E8
chr1	179716000	179722800	E12
chr1	179722800	179723200	E8
chr1	179723200	179740200	E12
chr1	179740200	179743000	E13
chr1	179743000	179744600	E7
chr1	179744600	179745400	E13
chr1	179745400	179748400	E12
chr1	179748400	179748800	E8
chr1	179748800	179772200	E12
chr1	179772200	179772800	E8
chr1	179772800	179814400	E12
chr1	179814400	179815800	E7
chr1	179815800	179820400	E11
chr1	179820400	179820800	E1
chr1	179820800	179824200	E11
chr1	179824200	179824400	E1
chr1	179824400	179846800	E11
chr1	179846800	179855600	E10
chr1	179855600	179860800	E11
chr1	179860800	179861800	E10
chr1	179861800	179869400	E11
chr1	179869400	179870800	E10
chr1	179870800	179874200	E1
chr1	179874200	179876400	E4
chr1	179876400	179876800	E3
chr1	179876800	179877000	E5
chr1	179877000	179877200	E6
chr1	179877200	179878200	E5
chr1	179878200	179880600	E4
chr1	179880600	179881200	E3
chr1	179881200	179884200	E5
chr1	179884200	179885200	E3
chr1	179885200	179885400	E9
chr1	179885400	179887000	E10
chr1	179887000	179888800	E1
chr1	179888800	179889200	E11
chr1	179889200	179920200	E10
chr1	179920200	179951000	E11
chr1	179951000	179951400	E4
chr1	179951400	179953000	E3
chr1	179953000	179953800	E2
chr1	179953800	179954000	E6
chr1	179954000	179956200	E5
chr1	179956200	179956800	E4
chr1	179956800	179968000	E11
chr1	179968000	179969200	E1
chr1	179969200	179970200	E2
chr1	179970200	179971200	E3
chr1	179971200	179971400	E4
chr1	179971400	179971600	E3
chr1	179971600	179973200	E4
chr1	179973200	179973600	E3
chr1	179973600	179974800	E2
chr1	179974800	179976400	E4
chr1	179976400	179977200	E3
chr1	179977200	179977400	E2
chr1	179977400	179977800	E1
chr1	179977800	179978000	E4
chr1	179978000	179985200	E11
chr1	179985200	180000400	E10
chr1	180000400	180001000	E1
chr1	180001000	180025600	E10
chr1	180025600	180027400	E11
chr1	180027400	180028200	E1
chr1	180028200	180029400	E11
chr1	180029400	180100400	E10
chr1	180100400	180101000	E1
chr1	180101000	180109600	E11
chr1	180109600	180113600	E10
chr1	180113600	180116600	E11
chr1	180116600	180116800	E4
chr1	180116800	180117000	E3
chr1	180117000	180117800	E2
chr1	180117800	180118000	E3
chr1	180118000	180120000	E4
chr1	180120000	180125400	E11
chr1	180125400	180125800	E4
chr1	180125800	180128800	E3
chr1	180128800	180129200	E2
chr1	180129200	180130200	E4
chr1	180130200	180131600	E3
chr1	180131600	180133000	E5
chr1	180133000	180133400	E3
chr1	180133400	180133600	E1
chr1	180133600	180133800	E4
chr1	180133800	180149000	E11
chr1	180149000	180150600	E4
chr1	180150600	180151600	E3
chr1	180151600	180153400	E4
chr1	180153400	180153800	E3
chr1	180153800	180155200	E5
chr1	180155200	180156200	E6
chr1	180156200	180156800	E2
chr1	180156800	180157600	E1
chr1	180157600	180159200	E2
chr1	180159200	180159400	E3
chr1	180159400	180163600	E4
chr1	180163600	180165800	E3
chr1	180165800	180169000	E4
chr1	180169000	180169400	E1
chr1	180169400	180171800	E11
chr1	180171800	180172200	E1
chr1	180172200	180182800	E11
chr1	180182800	180183200	E8
chr1	180183200	180185000	E12
chr1	180185000	180185400	E8
chr1	180185400	180191600	E11
chr1	180191600	180192800	E1
chr1	180192800	180211000	E11
chr1	180211000	180226800	E12
chr1	180226800	180228800	E13
chr1	180228800	180232000	E7
chr1	180232000	180233400	E13
chr1	180233400	180233800	E7
chr1	180233800	180234600	E13
chr1	180234600	180235200	E7
chr1	180235200	180235400	E13
chr1	180235400	180236000	E7
chr1	180236000	180240000	E13
chr1	180240000	180246600	E12
chr1	180246600	180247000	E3
chr1	180247000	180247400	E4
chr1	180247400	180247800	E3
chr1	180247800	180248200	E2
chr1	180248200	180248800	E3
chr1	180248800	180250600	E4
chr1	180250600	180251400	E3
chr1	180251400	180251800	E4
chr1	180251800	180252600	E3
chr1	180252600	180253000	E5
chr1	180253000	180255200	E3
chr1	180255200	180259400	E4
chr1	180259400	180260200	E3
chr1	180260200	180260600	E4
chr1	180260600	180261200	E3
chr1	180261200	180268400	E4
chr1	180268400	180269000	E3
chr1	180269000	180269800	E4
chr1	180269800	180272400	E3
chr1	180272400	180274400	E4
chr1	180274400	180275000	E3
chr1	180275000	180275600	E4
chr1	180275600	180276200	E3
chr1	180276200	180276800	E4
chr1	180276800	180278200	E3
chr1	180278200	180278600	E2
chr1	180278600	180279200	E3
chr1	180279200	180280000	E2
chr1	180280000	180281600	E3
chr1	180281600	180282400	E4
chr1	180282400	180282600	E3
chr1	180282600	180282800	E4
chr1	180282800	180283000	E3
chr1	180283000	180283600	E4
chr1	180283600	180288400	E11
chr1	180288400	180289400	E1
chr1	180289400	180292000	E4
chr1	180292000	180293400	E10
chr1	180293400	180324200	E11
chr1	180324200	180325200	E10
chr1	180325200	180333600	E11
chr1	180333600	180334600	E8
chr1	180334600	180376200	E11
chr1	180376200	180380000	E10
chr1	180380000	180381000	E9
chr1	180381000	180382600	E10
chr1	180382600	180385400	E11
chr1	180385400	180385800	E8
chr1	180385800	180390400	E11
chr1	180390400	180391600	E4
chr1	180391600	180393400	E3
chr1	180393400	180395200	E4
chr1	180395200	180398600	E3
chr1	180398600	180401000	E4
chr1	180401000	180403400	E3
chr1	180403400	180405000	E4
chr1	180405000	180414600	E11
chr1	180414600	180415000	E4
chr1	180415000	180415600	E3
chr1	180415600	180416000	E4
chr1	180416000	180418600	E11
chr1	180418600	180423400	E10
chr1	180423400	180427400	E11
chr1	180427400	180428400	E4
chr1	180428400	180428800	E3
chr1	180428800	180429600	E5
chr1	180429600	180429800	E3
chr1	180429800	180431600	E4
chr1	180431600	180440400	E11
chr1	180440400	180442600	E10
chr1	180442600	180451200	E11
chr1	180451200	180451800	E10
chr1	180451800	180452400	E9
chr1	180452400	180456600	E11
chr1	180456600	180460400	E12
chr1	180460400	180462400	E8
chr1	180462400	180470400	E10
chr1	180470400	180501600	E11
chr1	180501600	180501800	E1
chr1	180501800	180503600	E5
chr1	180503600	180508600	E11
chr1	180508600	180508800	E12
chr1	180508800	180509000	E8
chr1	180509000	180588600	E12
chr1	180588600	180589000	E8
chr1	180589000	180600600	E12
chr1	180600600	180609600	E11
chr1	180609600	180610600	E1
chr1	180610600	180611400	E2
chr1	180611400	180612400	E4
chr1	180612400	180612600	E11
chr1	180612600	180612800	E1
chr1	180612800	180617400	E11
chr1	180617400	180617800	E1
chr1	180617800	180630200	E11
chr1	180630200	180630600	E1
chr1	180630600	180630800	E4
chr1	180630800	180631200	E3
chr1	180631200	180631600	E2
chr1	180631600	180631800	E3
chr1	180631800	180632800	E5
chr1	180632800	180633200	E6
chr1	180633200	180633400	E7
chr1	180633400	180633800	E8
chr1	180633800	180644800	E11
chr1	180644800	180648600	E1
chr1	180648600	180655800	E11
chr1	180655800	180657600	E10
chr1	180657600	180658800	E9
chr1	180658800	180660000	E8
chr1	180660000	180662800	E12
chr1	180662800	180663000	E8
chr1	180663000	180671600	E12
chr1	180671600	180671800	E8
chr1	180671800	180679000	E12
chr1	180679000	180679200	E8
chr1	180679200	180683400	E12
chr1	180683400	180683600	E8
chr1	180683600	180688200	E11
chr1	180688200	180690600	E10
chr1	180690600	180696600	E11
chr1	180696600	180696800	E10
chr1	180696800	180698000	E9
chr1	180698000	180698200	E11
chr1	180698200	180701600	E12
chr1	180701600	180703600	E8
chr1	180703600	180710000	E11
chr1	180710000	180711600	E8
chr1	180711600	180729800	E12
chr1	180729800	180730000	E8
chr1	180730000	180731200	E12
chr1	180731200	180735000	E8
chr1	180735000	180738800	E11
chr1	180738800	180746800	E10
chr1	180746800	180748600	E11
chr1	180748600	180751800	E10
chr1	180751800	180805200	E11
chr1	180805200	180813600	E10
chr1	180813600	180828400	E11
chr1	180828400	180839600	E10
chr1	180839600	180857000	E11
chr1	180857000	180858600	E4
chr1	180858600	180864000	E11
chr1	180864000	180866400	E10
chr1	180866400	180872200	E15
chr1	180872200	180877200	E10
chr1	180877200	180893200	E11
chr1	180893200	180894000	E1
chr1	180894000	180898600	E11
chr1	180898600	180911400	E12
chr1	180911400	180911800	E13
chr1	180911800	180913600	E7
chr1	180913600	180914000	E13
chr1	180914000	180916000	E12
chr1	180916000	180923200	E11
chr1	180923200	180924400	E1
chr1	180924400	180925800	E11
chr1	180925800	180927800	E1
chr1	180927800	180934400	E11
chr1	180934400	180936800	E1
chr1	180936800	180946000	E11
chr1	180946000	180947200	E9
chr1	180947200	180947600	E8
chr1	180947600	180948600	E10
chr1	180948600	180952000	E11
chr1	180952000	180952600	E1
chr1	180952600	180953600	E2
chr1	180953600	180954000	E6
chr1	180954000	180954800	E5
chr1	180954800	180959400	E11
chr1	180959400	180961600	E10
chr1	180961600	180969400	E11
chr1	180969400	180971200	E1
chr1	180971200	180975600	E11
chr1	180975600	180977600	E1
chr1	180977600	180983400	E11
chr1	180983400	180992200	E10
chr1	180992200	180994800	E11
chr1	180994800	180999000	E10
chr1	180999000	181003400	E11
chr1	181003400	181004400	E10
chr1	181004400	181010200	E11
chr1	181010200	181013000	E4
chr1	181013000	181013200	E3
chr1	181013200	181014200	E2
chr1	181014200	181016400	E3
chr1	181016400	181021400	E4
chr1	181021400	181021600	E3
chr1	181021600	181023400	E5
chr1	181023400	181023800	E3
chr1	181023800	181024200	E4
chr1	181024200	181032000	E11
chr1	181032000	181032400	E4
chr1	181032400	181033400	E3
chr1	181033400	181033600	E6
chr1	181033600	181034600	E5
chr1	181034600	181034800	E6
chr1	181034800	181035400	E3
chr1	181035400	181037000	E2
chr1	181037000	181037200	E3
chr1	181037200	181037400	E2
chr1	181037400	181037800	E4
chr1	181037800	181038400	E3
chr1	181038400	181039000	E2
chr1	181039000	181040000	E3
chr1	181040000	181041400	E4
chr1	181041400	181043000	E3
chr1	181043000	181043400	E2
chr1	181043400	181044200	E3
chr1	181044200	181045000	E2
chr1	181045000	181046000	E3
chr1	181046000	181046800	E4
chr1	181046800	181048400	E11
chr1	181048400	181050600	E1
chr1	181050600	181059400	E11
chr1	181059400	181060600	E10
chr1	181060600	181062000	E11
chr1	181062000	181062200	E1
chr1	181062200	181063200	E2
chr1	181063200	181064000	E3
chr1	181064000	181064400	E4
chr1	181064400	181074600	E11
chr1	181074600	181077400	E4
chr1	181077400	181078200	E1
chr1	181078200	181078600	E4
chr1	181078600	181079800	E11
chr1	181079800	181082800	E4
chr1	181082800	181084000	E3
chr1	181084000	181087400	E4
chr1	181087400	181088000	E3
chr1	181088000	181088200	E6
chr1	181088200	181092800	E5
chr1	181092800	181096200	E4
chr1	181096200	181096800	E3
chr1	181096800	181098800	E4
chr1	181098800	181099000	E3
chr1	181099000	181100200	E2
chr1	181100200	181102000	E3
chr1	181102000	181103400	E4
chr1	181103400	181104400	E3
chr1	181104400	181105800	E5
chr1	181105800	181106200	E6
chr1	181106200	181106800	E2
chr1	181106800	181107600	E3
chr1	181107600	181108200	E2
chr1	181108200	181110400	E3
chr1	181110400	181112000	E4
chr1	181112000	181114000	E2
chr1	181114000	181115000	E4
chr1	181115000	181116200	E3
chr1	181116200	181116600	E4
chr1	181116600	181117000	E3
chr1	181117000	181117400	E4
chr1	181117400	181118400	E3
chr1	181118400	181120400	E4
chr1	181120400	181127800	E3
chr1	181127800	181128600	E2
chr1	181128600	181129200	E6
chr1	181129200	181130800	E2
chr1	181130800	181131400	E3
chr1	181131400	181131800	E2
chr1	181131800	181134000	E3
chr1	181134000	181135000	E2
chr1	181135000	181135400	E6
chr1	181135400	181135600	E2
chr1	181135600	181135800	E6
chr1	181135800	181136600	E2
chr1	181136600	181139200	E3
chr1	181139200	181139800	E2
chr1	181139800	181141000	E3
chr1	181141000	181142400	E2
chr1	181142400	181142600	E3
chr1	181142600	181144200	E4
chr1	181144200	181148000	E11
chr1	181148000	181148600	E4
chr1	181148600	181149400	E3
chr1	181149400	181150000	E2
chr1	181150000	181152200	E3
chr1	181152200	181153800	E2
chr1	181153800	181154000	E3
chr1	181154000	181154400	E4
chr1	181154400	181159200	E11
chr1	181159200	181160200	E1
chr1	181160200	181160600	E4
chr1	181160600	181161200	E3
chr1	181161200	181161400	E2
chr1	181161400	181161600	E3
chr1	181161600	181162000	E1
chr1	181162000	181162200	E4
chr1	181162200	181162600	E11
chr1	181162600	181164800	E10
chr1	181164800	181172600	E11
chr1	181172600	181173400	E8
chr1	181173400	181189800	E11
chr1	181189800	181190600	E1
chr1	181190600	181227000	E12
chr1	181227000	181227400	E8
chr1	181227400	181246400	E12
chr1	181246400	181247800	E8
chr1	181247800	181254200	E12
chr1	181254200	181255600	E8
chr1	181255600	181285400	E12
chr1	181285400	181286400	E8
chr1	181286400	181316400	E12
chr1	181316400	181318600	E13
chr1	181318600	181325000	E11
chr1	181325000	181325600	E1
chr1	181325600	181327600	E11
chr1	181327600	181364400	E12
chr1	181364400	181364800	E8
chr1	181364800	181389800	E12
chr1	181389800	181390200	E8
chr1	181390200	181481400	E12
chr1	181481400	181481800	E3
chr1	181481800	181483000	E5
chr1	181483000	181483800	E6
chr1	181483800	181484200	E7
chr1	181484200	181485200	E13
chr1	181485200	181486200	E7
chr1	181486200	181497000	E11
chr1	181497000	181501600	E4
chr1	181501600	181505000	E3
chr1	181505000	181506000	E5
chr1	181506000	181509400	E3
chr1	181509400	181514400	E4
chr1	181514400	181515400	E3
chr1	181515400	181515800	E4
chr1	181515800	181520600	E11
chr1	181520600	181521600	E4
chr1	181521600	181528200	E11
chr1	181528200	181529200	E8
chr1	181529200	181541400	E11
chr1	181541400	181541800	E4
chr1	181541800	181542600	E3
chr1	181542600	181543800	E4
chr1	181543800	181548800	E11
chr1	181548800	181549800	E4
chr1	181549800	181550200	E3
chr1	181550200	181832000	E12
chr1	181832000	181834000	E8
chr1	181834000	181872000	E12
chr1	181872000	181873200	E8
chr1	181873200	181882400	E12
chr1	181882400	181883000	E8
chr1	181883000	181961200	E12
chr1	181961200	181962200	E8
chr1	181962200	181975000	E12
chr1	181975000	181975600	E8
chr1	181975600	182010400	E12
chr1	182010400	182011400	E8
chr1	182011400	182029000	E12
chr1	182029000	182029600	E6
chr1	182029600	182030600	E5
chr1	182030600	182040200	E12
chr1	182040200	182041200	E8
chr1	182041200	182044800	E11
chr1	182044800	182046600	E8
chr1	182046600	182073800	E12
chr1	182073800	182083800	E11
chr1	182083800	182085200	E4
chr1	182085200	182086400	E3
chr1	182086400	182087000	E4
chr1	182087000	182087400	E2
chr1	182087400	182088000	E1
chr1	182088000	182124600	E12
chr1	182124600	182125000	E8
chr1	182125000	182133800	E12
chr1	182133800	182135000	E8
chr1	182135000	182137200	E11
chr1	182137200	182142200	E4
chr1	182142200	182143400	E3
chr1	182143400	182143800	E2
chr1	182143800	182144200	E6
chr1	182144200	182144400	E2
chr1	182144400	182149400	E3
chr1	182149400	182149600	E2
chr1	182149600	182150200	E6
chr1	182150200	182150600	E5
chr1	182150600	182154000	E3
chr1	182154000	182154800	E4
chr1	182154800	182155400	E3
chr1	182155400	182156000	E4
chr1	182156000	182156600	E3
chr1	182156600	182157400	E4
chr1	182157400	182158600	E11
chr1	182158600	182161200	E10
chr1	182161200	182161800	E3
chr1	182161800	182163400	E4
chr1	182163400	182165800	E3
chr1	182165800	182166200	E4
chr1	182166200	182167000	E3
chr1	182167000	182167400	E4
chr1	182167400	182169400	E3
chr1	182169400	182170800	E2
chr1	182170800	182171000	E6
chr1	182171000	182174400	E3
chr1	182174400	182174800	E2
chr1	182174800	182175800	E3
chr1	182175800	182181200	E4
chr1	182181200	182181800	E3
chr1	182181800	182183000	E4
chr1	182183000	182184200	E3
chr1	182184200	182188200	E4
chr1	182188200	182188800	E3
chr1	182188800	182189200	E4
chr1	182189200	182189800	E3
chr1	182189800	182191800	E4
chr1	182191800	182199800	E3
chr1	182199800	182205600	E4
chr1	182205600	182206200	E3
chr1	182206200	182211600	E4
chr1	182211600	182214200	E3
chr1	182214200	182215200	E4
chr1	182215200	182217400	E11
chr1	182217400	182219800	E4
chr1	182219800	182229000	E11
chr1	182229000	182234000	E4
chr1	182234000	182235600	E3
chr1	182235600	182236600	E2
chr1	182236600	182238000	E3
chr1	182238000	182242200	E4
chr1	182242200	182245800	E11
chr1	182245800	182256800	E4
chr1	182256800	182257400	E3
chr1	182257400	182258000	E2
chr1	182258000	182258800	E3
chr1	182258800	182261200	E2
chr1	182261200	182262800	E3
chr1	182262800	182265400	E4
chr1	182265400	182266000	E3
chr1	182266000	182266600	E4
chr1	182266600	182267000	E3
chr1	182267000	182268200	E4
chr1	182268200	182268400	E3
chr1	182268400	182269400	E2
chr1	182269400	182270000	E3
chr1	182270000	182273000	E4
chr1	182273000	182277800	E11
chr1	182277800	182278200	E4
chr1	182278200	182278600	E3
chr1	182278600	182279200	E2
chr1	182279200	182280400	E3
chr1	182280400	182283800	E4
chr1	182283800	182286800	E11
chr1	182286800	182295800	E4
chr1	182295800	182297200	E3
chr1	182297200	182298000	E2
chr1	182298000	182298800	E3
chr1	182298800	182301000	E2
chr1	182301000	182301800	E3
chr1	182301800	182305200	E4
chr1	182305200	182314000	E11
chr1	182314000	182314400	E4
chr1	182314400	182317800	E3
chr1	182317800	182318600	E2
chr1	182318600	182320400	E4
chr1	182320400	182320800	E2
chr1	182320800	182321000	E3
chr1	182321000	182323000	E4
chr1	182323000	182329600	E11
chr1	182329600	182330400	E1
chr1	182330400	182333400	E11
chr1	182333400	182342400	E4
chr1	182342400	182362400	E11
chr1	182362400	182363000	E1
chr1	182363000	182379800	E11
chr1	182379800	182381600	E1
chr1	182381600	182382800	E11
chr1	182382800	182388400	E10
chr1	182388400	182388600	E9
chr1	182388600	182392400	E5
chr1	182392400	182392800	E6
chr1	182392800	182393000	E5
chr1	182393000	182393800	E3
chr1	182393800	182394000	E2
chr1	182394000	182394200	E6
chr1	182394200	182398600	E3
chr1	182398600	182399000	E4
chr1	182399000	182430400	E11
chr1	182430400	182430600	E6
chr1	182430600	182431400	E1
chr1	182431400	182440000	E11
chr1	182440000	182440400	E8
chr1	182440400	182459200	E12
chr1	182459200	182459600	E8
chr1	182459600	182460400	E11
chr1	182460400	182461600	E1
chr1	182461600	182477400	E12
chr1	182477400	182478000	E8
chr1	182478000	182478200	E11
chr1	182478200	182478600	E10
chr1	182478600	182484600	E11
chr1	182484600	182485400	E1
chr1	182485400	182492200	E11
chr1	182492200	182492600	E8
chr1	182492600	182508200	E12
chr1	182508200	182508600	E8
chr1	182508600	182519600	E11
chr1	182519600	182525000	E10
chr1	182525000	182526400	E11
chr1	182526400	182526600	E8
chr1	182526600	182552600	E12
chr1	182552600	182553200	E8
chr1	182553200	182559000	E12
chr1	182559000	182575600	E11
chr1	182575600	182582600	E10
chr1	182582600	182584600	E1
chr1	182584600	182586200	E2
chr1	182586200	182586400	E3
chr1	182586400	182587800	E4
chr1	182587800	182588200	E3
chr1	182588200	182589600	E5
chr1	182589600	182591000	E3
chr1	182591000	182594800	E4
chr1	182594800	182595000	E3
chr1	182595000	182595400	E2
chr1	182595400	182596600	E4
chr1	182596600	182597000	E1
chr1	182597000	182600200	E4
chr1	182600200	182600800	E3
chr1	182600800	182602000	E2
chr1	182602000	182603000	E1
chr1	182603000	182603200	E6
chr1	182603200	182604000	E5
chr1	182604000	182604400	E6
chr1	182604400	182604800	E7
chr1	182604800	182609200	E1
chr1	182609200	182609400	E2
chr1	182609400	182610000	E3
chr1	182610000	182611600	E4
chr1	182611600	182612400	E1
chr1	182612400	182613600	E11
chr1	182613600	182614200	E1
chr1	182614200	182614800	E6
chr1	182614800	182615800	E5
chr1	182615800	182616000	E6
chr1	182616000	182616600	E7
chr1	182616600	182616800	E1
chr1	182616800	182629600	E11
chr1	182629600	182630800	E1
chr1	182630800	182652800	E11
chr1	182652800	182654000	E1
chr1	182654000	182655200	E11
chr1	182655200	182655400	E1
chr1	182655400	182655800	E11
chr1	182655800	182741200	E12
chr1	182741200	182741800	E8
chr1	182741800	182742000	E4
chr1	182742000	182774400	E11
chr1	182774400	182779200	E4
chr1	182779200	182779800	E3
chr1	182779800	182780200	E4
chr1	182780200	182780800	E3
chr1	182780800	182782200	E4
chr1	182782200	182783000	E3
chr1	182783000	182784000	E4
chr1	182784000	182786000	E11
chr1	182786000	182786400	E4
chr1	182786400	182789000	E11
chr1	182789000	182790600	E5
chr1	182790600	182791200	E6
chr1	182791200	182791600	E5
chr1	182791600	182792400	E3
chr1	182792400	182794000	E2
chr1	182794000	182794400	E3
chr1	182794400	182795200	E6
chr1	182795200	182799200	E3
chr1	182799200	182801800	E4
chr1	182801800	182802600	E11
chr1	182802600	182809400	E10
chr1	182809400	182809800	E3
chr1	182809800	182810600	E4
chr1	182810600	182831600	E10
chr1	182831600	182838600	E11
chr1	182838600	182840400	E5
chr1	182840400	182841200	E6
chr1	182841200	182841400	E5
chr1	182841400	182842600	E11
chr1	182842600	182889600	E10
chr1	182889600	182890000	E1
chr1	182890000	182952800	E11
chr1	182952800	182953400	E7
chr1	182953400	182953600	E13
chr1	182953600	182955400	E12
chr1	182955400	182955600	E8
chr1	182955600	182962800	E12
chr1	182962800	182963200	E3
chr1	182963200	183010200	E12
chr1	183010200	183011000	E8
chr1	183011000	183021800	E12
chr1	183021800	183022200	E13
chr1	183022200	183022600	E7
chr1	183022600	183023000	E6
chr1	183023000	183023800	E5
chr1	183023800	183024200	E6
chr1	183024200	183025200	E7
chr1	183025200	183040200	E11
chr1	183040200	183040600	E1
chr1	183040600	183101400	E12
chr1	183101400	183102000	E11
chr1	183102000	183102200	E1
chr1	183102200	183127600	E11
chr1	183127600	183128600	E10
chr1	183128600	183139600	E11
chr1	183139600	183140800	E10
chr1	183140800	183143400	E11
chr1	183143400	183186200	E12
chr1	183186200	183186400	E8
chr1	183186400	183218600	E12
chr1	183218600	183219200	E1
chr1	183219200	183234600	E11
chr1	183234600	183235000	E1
chr1	183235000	183242800	E11
chr1	183242800	183246400	E1
chr1	183246400	183248600	E11
chr1	183248600	183251600	E4
chr1	183251600	183252600	E3
chr1	183252600	183253000	E1
chr1	183253000	183253200	E4
chr1	183253200	183256600	E11
chr1	183256600	183261200	E4
chr1	183261200	183277600	E11
chr1	183277600	183278400	E4
chr1	183278400	183278600	E3
chr1	183278600	183279800	E2
chr1	183279800	183281600	E3
chr1	183281600	183282600	E4
chr1	183282600	183286600	E11
chr1	183286600	183300200	E12
chr1	183300200	183300400	E8
chr1	183300400	183357200	E12
chr1	183357200	183361400	E11
chr1	183361400	183363200	E4
chr1	183363200	183365800	E3
chr1	183365800	183366200	E4
chr1	183366200	183374000	E11
chr1	183374000	183416600	E12
chr1	183416600	183417000	E13
chr1	183417000	183418400	E7
chr1	183418400	183419000	E13
chr1	183419000	183455000	E12
chr1	183455000	183459200	E11
chr1	183459200	183460000	E4
chr1	183460000	183462000	E3
chr1	183462000	183462400	E2
chr1	183462400	183464400	E3
chr1	183464400	183466000	E4
chr1	183466000	183467800	E3
chr1	183467800	183470200	E4
chr1	183470200	183473600	E5
chr1	183473600	183473800	E6
chr1	183473800	183474000	E2
chr1	183474000	183475400	E1
chr1	183475400	183476400	E2
chr1	183476400	183481600	E1
chr1	183481600	183484400	E11
chr1	183484400	183485000	E1
chr1	183485000	183505400	E11
chr1	183505400	183505800	E1
chr1	183505800	183512400	E11
chr1	183512400	183551800	E10
chr1	183551800	183554000	E1
chr1	183554000	183561800	E10
chr1	183561800	183563200	E3
chr1	183563200	183564000	E2
chr1	183564000	183565000	E4
chr1	183565000	183567200	E3
chr1	183567200	183568400	E5
chr1	183568400	183568800	E3
chr1	183568800	183570600	E2
chr1	183570600	183573400	E3
chr1	183573400	183574000	E4
chr1	183574000	183575800	E10
chr1	183575800	183576600	E4
chr1	183576600	183576800	E3
chr1	183576800	183577000	E4
chr1	183577000	183577800	E3
chr1	183577800	183578400	E2
chr1	183578400	183580200	E3
chr1	183580200	183580400	E2
chr1	183580400	183581000	E6
chr1	183581000	183581400	E5
chr1	183581400	183582000	E3
chr1	183582000	183582600	E2
chr1	183582600	183582800	E6
chr1	183582800	183583200	E3
chr1	183583200	183584200	E5
chr1	183584200	183586600	E3
chr1	183586600	183590600	E5
chr1	183590600	183590800	E6
chr1	183590800	183592600	E3
chr1	183592600	183593800	E2
chr1	183593800	183596400	E3
chr1	183596400	183596800	E2
chr1	183596800	183597800	E3
chr1	183597800	183599200	E2
chr1	183599200	183599600	E3
chr1	183599600	183601000	E2
chr1	183601000	183602200	E3
chr1	183602200	183603800	E2
chr1	183603800	183604600	E6
chr1	183604600	183604800	E2
chr1	183604800	183605000	E6
chr1	183605000	183606000	E5
chr1	183606000	183614800	E3
chr1	183614800	183616200	E5
chr1	183616200	183620800	E3
chr1	183620800	183621400	E4
chr1	183621400	183623400	E3
chr1	183623400	183623800	E4
chr1	183623800	183625000	E10
chr1	183625000	183625800	E4
chr1	183625800	183626600	E1
chr1	183626600	183627400	E2
chr1	183627400	183627600	E1
chr1	183627600	183628400	E2
chr1	183628400	183629400	E1
chr1	183629400	183630800	E10
chr1	183630800	183632600	E1
chr1	183632600	183636800	E5
chr1	183636800	183646400	E11
chr1	183646400	183647600	E4
chr1	183647600	183651400	E11
chr1	183651400	183651800	E1
chr1	183651800	183652200	E3
chr1	183652200	183654200	E2
chr1	183654200	183654400	E1
chr1	183654400	183655600	E4
chr1	183655600	183657400	E11
chr1	183657400	183750800	E12
chr1	183750800	183752400	E8
chr1	183752400	183755800	E12
chr1	183755800	183756000	E8
chr1	183756000	183763600	E12
chr1	183763600	183765000	E8
chr1	183765000	183770200	E12
chr1	183770200	183772000	E8
chr1	183772000	183774800	E12
chr1	183774800	183775400	E8
chr1	183775400	183801200	E12
chr1	183801200	183803400	E11
chr1	183803400	183803600	E4
chr1	183803600	183804000	E1
chr1	183804000	183804200	E4
chr1	183804200	183804800	E11
chr1	183804800	183805800	E7
chr1	183805800	183807000	E1
chr1	183807000	183807600	E11
chr1	183807600	183807800	E1
chr1	183807800	183874400	E11
chr1	183874400	183875000	E1
chr1	183875000	183881400	E11
chr1	183881400	183883200	E1
chr1	183883200	183956000	E11
chr1	183956000	183957800	E1
chr1	183957800	184026000	E12
chr1	184026000	184036000	E11
chr1	184036000	184036200	E1
chr1	184036200	184036800	E7
chr1	184036800	184037800	E6
chr1	184037800	184038000	E5
chr1	184038000	184051000	E11
chr1	184051000	184052600	E5
chr1	184052600	184052800	E1
chr1	184052800	184054200	E11
chr1	184054200	184068000	E10
chr1	184068000	184072000	E11
chr1	184072000	184073800	E10
chr1	184073800	184110400	E11
chr1	184110400	184111200	E4
chr1	184111200	184111400	E11
chr1	184111400	184135800	E12
chr1	184135800	184136600	E8
chr1	184136600	184150600	E11
chr1	184150600	184151000	E4
chr1	184151000	184152400	E3
chr1	184152400	184152600	E5
chr1	184152600	184153200	E6
chr1	184153200	184153600	E5
chr1	184153600	184154600	E3
chr1	184154600	184156400	E4
chr1	184156400	184157000	E3
chr1	184157000	184157400	E4
chr1	184157400	184161200	E3
chr1	184161200	184161600	E2
chr1	184161600	184163600	E3
chr1	184163600	184164400	E4
chr1	184164400	184164800	E2
chr1	184164800	184166000	E3
chr1	184166000	184234600	E12
chr1	184234600	184235400	E8
chr1	184235400	184290000	E12
chr1	184290000	184290400	E8
chr1	184290400	184343600	E12
chr1	184343600	184343800	E8
chr1	184343800	184344400	E9
chr1	184344400	184347400	E11
chr1	184347400	184376400	E12
chr1	184376400	184386000	E11
chr1	184386000	184386200	E7
chr1	184386200	184386600	E6
chr1	184386600	184387400	E5
chr1	184387400	184387600	E6
chr1	184387600	184389000	E7
chr1	184389000	184417800	E11
chr1	184417800	184420000	E1
chr1	184420000	184474800	E12
chr1	184474800	184475000	E8
chr1	184475000	184491400	E11
chr1	184491400	184492600	E1
chr1	184492600	184555400	E11
chr1	184555400	184556600	E1
chr1	184556600	184601200	E11
chr1	184601200	184605000	E4
chr1	184605000	184605400	E3
chr1	184605400	184605800	E4
chr1	184605800	184615200	E11
chr1	184615200	184615800	E1
chr1	184615800	184618400	E11
chr1	184618400	184619400	E4
chr1	184619400	184629200	E11
chr1	184629200	184630600	E1
chr1	184630600	184663800	E11
chr1	184663800	184664200	E1
chr1	184664200	184664400	E6
chr1	184664400	184680200	E11
chr1	184680200	184681200	E9
chr1	184681200	184681800	E10
chr1	184681800	184693800	E11
chr1	184693800	184709000	E10
chr1	184709000	184709200	E9
chr1	184709200	184739400	E10
chr1	184739400	184740800	E11
chr1	184740800	184745400	E10
chr1	184745400	184748200	E1
chr1	184748200	184749200	E10
chr1	184749200	184752200	E11
chr1	184752200	184753000	E4
chr1	184753000	184753400	E3
chr1	184753400	184755600	E5
chr1	184755600	184755800	E6
chr1	184755800	184756000	E2
chr1	184756000	184756200	E3
chr1	184756200	184756400	E4
chr1	184756400	184783600	E11
chr1	184783600	184784600	E8
chr1	184784600	184786600	E11
chr1	184786600	184789000	E4
chr1	184789000	184789600	E1
chr1	184789600	184790800	E11
chr1	184790800	184792000	E4
chr1	184792000	184792200	E3
chr1	184792200	184793600	E2
chr1	184793600	184794000	E1
chr1	184794000	184804400	E11
chr1	184804400	184805200	E4
chr1	184805200	184809000	E3
chr1	184809000	184811600	E4
chr1	184811600	184816800	E10
chr1	184816800	184820400	E11
chr1	184820400	184821800	E4
chr1	184821800	184824200	E3
chr1	184824200	184825200	E2
chr1	184825200	184826600	E3
chr1	184826600	184827200	E4
chr1	184827200	184827800	E3
chr1	184827800	184828400	E4
chr1	184828400	184834600	E11
chr1	184834600	184835800	E10
chr1	184835800	184848000	E11
chr1	184848000	184849000	E8
chr1	184849000	184860600	E11
chr1	184860600	184861200	E4
chr1	184861200	184862400	E3
chr1	184862400	184863000	E4
chr1	184863000	184865600	E3
chr1	184865600	184866200	E4
chr1	184866200	184867200	E3
chr1	184867200	184868200	E2
chr1	184868200	184869000	E3
chr1	184869000	184871600	E4
chr1	184871600	184875200	E10
chr1	184875200	184876800	E3
chr1	184876800	184877400	E4
chr1	184877400	184880200	E11
chr1	184880200	184883000	E1
chr1	184883000	184884800	E4
chr1	184884800	184885000	E3
chr1	184885000	184886000	E2
chr1	184886000	184886400	E1
chr1	184886400	184892800	E11
chr1	184892800	184899200	E10
chr1	184899200	184904000	E11
chr1	184904000	184904400	E4
chr1	184904400	184906200	E3
chr1	184906200	184906600	E4
chr1	184906600	184912400	E11
chr1	184912400	184913000	E1
chr1	184913000	184916800	E11
chr1	184916800	184919200	E4
chr1	184919200	184920200	E1
chr1	184920200	184924400	E11
chr1	184924400	184927200	E10
chr1	184927200	184930200	E11
chr1	184930200	184930600	E1
chr1	184930600	184941400	E11
chr1	184941400	184941600	E4
chr1	184941600	184944400	E11
chr1	184944400	184945200	E4
chr1	184945200	184946000	E3
chr1	184946000	184947800	E4
chr1	184947800	184968800	E11
chr1	184968800	184971400	E1
chr1	184971400	184971800	E4
chr1	184971800	184972200	E11
chr1	184972200	184975000	E5
chr1	184975000	184975800	E3
chr1	184975800	184981800	E4
chr1	184981800	184982200	E3
chr1	184982200	184983600	E4
chr1	184983600	184994400	E11
chr1	184994400	184995600	E8
chr1	184995600	185003600	E12
chr1	185003600	185004400	E15
chr1	185004400	185004600	E14
chr1	185004600	185005200	E15
chr1	185005200	185026000	E12
chr1	185026000	185028200	E8
chr1	185028200	185042200	E12
chr1	185042200	185044000	E11
chr1	185044000	185044600	E12
chr1	185044600	185044800	E3
chr1	185044800	185047000	E5
chr1	185047000	185047800	E11
chr1	185047800	185048400	E1
chr1	185048400	185051000	E11
chr1	185051000	185051400	E1
chr1	185051400	185065000	E11
chr1	185065000	185069400	E1
chr1	185069400	185086800	E11
chr1	185086800	185087000	E1
chr1	185087000	185087800	E11
chr1	185087800	185088000	E1
chr1	185088000	185088400	E11
chr1	185088400	185094800	E10
chr1	185094800	185101200	E11
chr1	185101200	185103200	E10
chr1	185103200	185105800	E11
chr1	185105800	185106400	E1
chr1	185106400	185121400	E11
chr1	185121400	185132000	E10
chr1	185132000	185133800	E9
chr1	185133800	185149800	E10
chr1	185149800	185154400	E11
chr1	185154400	185155200	E4
chr1	185155200	185155800	E3
chr1	185155800	185158400	E5
chr1	185158400	185193000	E11
chr1	185193000	185197600	E10
chr1	185197600	185199600	E9
chr1	185199600	185206200	E10
chr1	185206200	185210600	E11
chr1	185210600	185212000	E10
chr1	185212000	185224600	E11
chr1	185224600	185227400	E10
chr1	185227400	185228000	E1
chr1	185228000	185249200	E11
chr1	185249200	185249400	E1
chr1	185249400	185268600	E11
chr1	185268600	185269400	E4
chr1	185269400	185274600	E11
chr1	185274600	185280600	E10
chr1	185280600	185282000	E3
chr1	185282000	185282400	E4
chr1	185282400	185283400	E3
chr1	185283400	185284200	E4
chr1	185284200	185284800	E3
chr1	185284800	185285200	E4
chr1	185285200	185286800	E3
chr1	185286800	185287400	E4
chr1	185287400	185288000	E3
chr1	185288000	185288600	E4
chr1	185288600	185289200	E3
chr1	185289200	185291000	E4
chr1	185291000	185291200	E3
chr1	185291200	185292000	E2
chr1	185292000	185292400	E3
chr1	185292400	185293200	E2
chr1	185293200	185293400	E3
chr1	185293400	185294600	E4
chr1	185294600	185310400	E10
chr1	185310400	185310600	E3
chr1	185310600	185310800	E2
chr1	185310800	185313600	E4
chr1	185313600	185314200	E2
chr1	185314200	185314800	E6
chr1	185314800	185318000	E5
chr1	185318000	185318400	E6
chr1	185318400	185318600	E5
chr1	185318600	185321200	E3
chr1	185321200	185321600	E4
chr1	185321600	185322400	E3
chr1	185322400	185323200	E4
chr1	185323200	185324800	E3
chr1	185324800	185325200	E4
chr1	185325200	185326000	E3
chr1	185326000	185326400	E4
chr1	185326400	185330600	E3
chr1	185330600	185333400	E4
chr1	185333400	185334400	E3
chr1	185334400	185336600	E4
chr1	185336600	185339000	E3
chr1	185339000	185339200	E6
chr1	185339200	185340200	E2
chr1	185340200	185341600	E3
chr1	185341600	185344800	E4
chr1	185344800	185345800	E3
chr1	185345800	185347600	E4
chr1	185347600	185358200	E11
chr1	185358200	185359200	E4
chr1	185359200	185365800	E11
chr1	185365800	185367200	E4
chr1	185367200	185367600	E5
chr1	185367600	185372600	E4
chr1	185372600	185375400	E3
chr1	185375400	185376400	E5
chr1	185376400	185378400	E3
chr1	185378400	185378800	E4
chr1	185378800	185384000	E11
chr1	185384000	185384200	E3
chr1	185384200	185384600	E5
chr1	185384600	185385400	E4
chr1	185385400	185402200	E11
chr1	185402200	185403000	E10
chr1	185403000	185405000	E3
chr1	185405000	185407200	E4
chr1	185407200	185407600	E9
chr1	185407600	185411800	E4
chr1	185411800	185413000	E3
chr1	185413000	185416000	E4
chr1	185416000	185417400	E11
chr1	185417400	185418600	E4
chr1	185418600	185420000	E3
chr1	185420000	185420400	E2
chr1	185420400	185421000	E3
chr1	185421000	185421400	E5
chr1	185421400	185422400	E3
chr1	185422400	185422800	E4
chr1	185422800	185424200	E3
chr1	185424200	185437800	E4
chr1	185437800	185438400	E3
chr1	185438400	185442400	E4
chr1	185442400	185442600	E3
chr1	185442600	185442800	E4
chr1	185442800	185443000	E3
chr1	185443000	185443800	E4
chr1	185443800	185447200	E11
chr1	185447200	185447400	E4
chr1	185447400	185450400	E11
chr1	185450400	185453000	E4
chr1	185453000	185453600	E3
chr1	185453600	185457000	E4
chr1	185457000	185464200	E11
chr1	185464200	185465800	E4
chr1	185465800	185477200	E11
chr1	185477200	185478600	E4
chr1	185478600	185479400	E3
chr1	185479400	185483400	E4
chr1	185483400	185483600	E3
chr1	185483600	185484400	E2
chr1	185484400	185484800	E4
chr1	185484800	185485400	E3
chr1	185485400	185485800	E4
chr1	185485800	185486600	E3
chr1	185486600	185487000	E2
chr1	185487000	185487200	E3
chr1	185487200	185489400	E4
chr1	185489400	185492800	E11
chr1	185492800	185494400	E10
chr1	185494400	185495800	E3
chr1	185495800	185496200	E2
chr1	185496200	185496600	E3
chr1	185496600	185497600	E4
chr1	185497600	185517400	E11
chr1	185517400	185518000	E8
chr1	185518000	185520400	E10
chr1	185520400	185529000	E11
chr1	185529000	185530200	E10
chr1	185530200	185534800	E11
chr1	185534800	185535800	E4
chr1	185535800	185559400	E11
chr1	185559400	185559600	E1
chr1	185559600	185561600	E2
chr1	185561600	185561800	E3
chr1	185561800	185565400	E4
chr1	185565400	185566600	E3
chr1	185566600	185569200	E2
chr1	185569200	185570000	E3
chr1	185570000	185572000	E4
chr1	185572000	185573200	E11
chr1	185573200	185574200	E1
chr1	185574200	185594400	E11
chr1	185594400	185598200	E4
chr1	185598200	185599600	E3
chr1	185599600	185603800	E4
chr1	185603800	185614200	E11
chr1	185614200	185620000	E10
chr1	185620000	185632600	E11
chr1	185632600	185633000	E4
chr1	185633000	185634600	E3
chr1	185634600	185636200	E4
chr1	185636200	185636800	E3
chr1	185636800	185637200	E4
chr1	185637200	185638200	E3
chr1	185638200	185638600	E4
chr1	185638600	185648800	E11
chr1	185648800	185649600	E8
chr1	185649600	185661400	E11
chr1	185661400	185662200	E4
chr1	185662200	185672600	E11
chr1	185672600	185672800	E1
chr1	185672800	185673200	E2
chr1	185673200	185673600	E1
chr1	185673600	185674800	E2
chr1	185674800	185675000	E1
chr1	185675000	185679600	E11
chr1	185679600	185680000	E4
chr1	185680000	185680400	E3
chr1	185680400	185680800	E2
chr1	185680800	185681200	E3
chr1	185681200	185681600	E4
chr1	185681600	185692800	E11
chr1	185692800	185693200	E4
chr1	185693200	185693600	E3
chr1	185693600	185693800	E6
chr1	185693800	185694400	E5
chr1	185694400	185695200	E3
chr1	185695200	185695600	E4
chr1	185695600	185707400	E11
chr1	185707400	185708200	E8
chr1	185708200	185733800	E12
chr1	185733800	185734800	E7
chr1	185734800	185735000	E8
chr1	185735000	185740800	E12
chr1	185740800	185741400	E8
chr1	185741400	185783800	E12
chr1	185783800	185784200	E8
chr1	185784200	185799400	E12
chr1	185799400	185799800	E8
chr1	185799800	186261800	E12
chr1	186261800	186262600	E8
chr1	186262600	186305200	E12
chr1	186305200	186305800	E1
chr1	186305800	186311200	E11
chr1	186311200	186370800	E10
chr1	186370800	186374000	E11
chr1	186374000	186374400	E7
chr1	186374400	186374600	E6
chr1	186374600	186376600	E5
chr1	186376600	186376800	E1
chr1	186376800	186380200	E11
chr1	186380200	186384000	E10
chr1	186384000	186389600	E11
chr1	186389600	186400600	E10
chr1	186400600	186406600	E11
chr1	186406600	186413200	E10
chr1	186413200	186415000	E11
chr1	186415000	186421400	E10
chr1	186421400	186440800	E11
chr1	186440800	186441400	E4
chr1	186441400	186443600	E3
chr1	186443600	186444000	E4
chr1	186444000	186475400	E11
chr1	186475400	186476600	E4
chr1	186476600	186476800	E10
chr1	186476800	186505800	E11
chr1	186505800	186507000	E8
chr1	186507000	186510000	E15
chr1	186510000	186510200	E9
chr1	186510200	186514200	E3
chr1	186514200	186516800	E4
chr1	186516800	186523800	E11
chr1	186523800	186524200	E8
chr1	186524200	186540600	E12
chr1	186540600	186542000	E8
chr1	186542000	186542400	E9
chr1	186542400	186544400	E10
chr1	186544400	186551000	E11
chr1	186551000	186551600	E8
chr1	186551600	186574200	E12
chr1	186574200	186575400	E11
chr1	186575400	186576400	E1
chr1	186576400	186583200	E11
chr1	186583200	186584600	E8
chr1	186584600	186585200	E9
chr1	186585200	186588000	E10
chr1	186588000	186588800	E11
chr1	186588800	186590400	E8
chr1	186590400	186593000	E12
chr1	186593000	186593400	E8
chr1	186593400	186605600	E11
chr1	186605600	186606000	E4
chr1	186606000	186606800	E3
chr1	186606800	186607800	E4
chr1	186607800	186608400	E3
chr1	186608400	186610200	E4
chr1	186610200	186613200	E3
chr1	186613200	186613800	E4
chr1	186613800	186618200	E3
chr1	186618200	186618600	E6
chr1	186618600	186619000	E5
chr1	186619000	186621000	E3
chr1	186621000	186621400	E2
chr1	186621400	186622000	E3
chr1	186622000	186622600	E4
chr1	186622600	186623000	E3
chr1	186623000	186623600	E2
chr1	186623600	186624600	E4
chr1	186624600	186627600	E11
chr1	186627600	186631200	E4
chr1	186631200	186632600	E3
chr1	186632600	186638800	E4
chr1	186638800	186646800	E11
chr1	186646800	186649400	E4
chr1	186649400	186650200	E3
chr1	186650200	186651000	E4
chr1	186651000	186655600	E3
chr1	186655600	186656400	E5
chr1	186656400	186661600	E3
chr1	186661600	186664400	E4
chr1	186664400	186671800	E11
chr1	186671800	186678600	E10
chr1	186678600	186679200	E9
chr1	186679200	186681600	E5
chr1	186681600	186681800	E3
chr1	186681800	186683200	E4
chr1	186683200	186684400	E3
chr1	186684400	186687200	E4
chr1	186687200	186687600	E9
chr1	186687600	186688200	E4
chr1	186688200	186689200	E3
chr1	186689200	186689600	E2
chr1	186689600	186690600	E3
chr1	186690600	186692000	E4
chr1	186692000	186722000	E11
chr1	186722000	186722800	E4
chr1	186722800	186729800	E11
chr1	186729800	186730400	E8
chr1	186730400	186747600	E12
chr1	186747600	186748600	E8
chr1	186748600	186802800	E12
chr1	186802800	186803200	E1
chr1	186803200	186817800	E11
chr1	186817800	186819000	E1
chr1	186819000	186821000	E4
chr1	186821000	186828600	E11
chr1	186828600	186831000	E5
chr1	186831000	186831400	E3
chr1	186831400	186831800	E4
chr1	186831800	186837000	E11
chr1	186837000	186837400	E1
chr1	186837400	186838800	E2
chr1	186838800	186839600	E3
chr1	186839600	186840000	E4
chr1	186840000	186840400	E2
chr1	186840400	186844800	E4
chr1	186844800	186846400	E3
chr1	186846400	186848000	E4
chr1	186848000	186850000	E3
chr1	186850000	186851200	E4
chr1	186851200	186851400	E1
chr1	186851400	186857600	E10
chr1	186857600	186858200	E1
chr1	186858200	186864800	E11
chr1	186864800	186869200	E10
chr1	186869200	186885400	E11
chr1	186885400	186886600	E10
chr1	186886600	186896400	E11
chr1	186896400	186897200	E1
chr1	186897200	186901800	E11
chr1	186901800	186902200	E10
chr1	186902200	186908000	E11
chr1	186908000	186911200	E10
chr1	186911200	186942800	E11
chr1	186942800	186948600	E10
chr1	186948600	186949000	E1
chr1	186949000	186960400	E10
chr1	186960400	186977000	E11
chr1	186977000	186978000	E4
chr1	186978000	186979600	E3
chr1	186979600	186980400	E4
chr1	186980400	186982200	E10
chr1	186982200	186982800	E1
chr1	186982800	186983400	E2
chr1	186983400	186984000	E4
chr1	186984000	186988200	E11
chr1	186988200	186989600	E10
chr1	186989600	187006400	E11
chr1	187006400	187007200	E8
chr1	187007200	187010000	E10
chr1	187010000	187019600	E11
chr1	187019600	187023000	E10
chr1	187023000	187028000	E11
chr1	187028000	187029600	E9
chr1	187029600	187029800	E8
chr1	187029800	187033600	E11
chr1	187033600	187034000	E1
chr1	187034000	187047600	E11
chr1	187047600	187072400	E12
chr1	187072400	187074000	E8
chr1	187074000	187075600	E12
chr1	187075600	187076000	E13
chr1	187076000	187090400	E12
chr1	187090400	187090800	E8
chr1	187090800	187152000	E12
chr1	187152000	187152200	E8
chr1	187152200	187346400	E12
chr1	187346400	187348000	E15
chr1	187348000	187349000	E12
chr1	187349000	187349800	E8
chr1	187349800	187396400	E12
chr1	187396400	187397000	E8
chr1	187397000	187550600	E12
chr1	187550600	187551400	E8
chr1	187551400	187560200	E12
chr1	187560200	187560800	E8
chr1	187560800	187594200	E12
chr1	187594200	187602000	E15
chr1	187602000	187615600	E12
chr1	187615600	187617600	E8
chr1	187617600	187703600	E12
chr1	187703600	187704000	E8
chr1	187704000	187765000	E12
chr1	187765000	187765600	E8
chr1	187765600	187768400	E12
chr1	187768400	187769600	E8
chr1	187769600	187879600	E12
chr1	187879600	187880000	E8
chr1	187880000	187955400	E12
chr1	187955400	187955600	E8
chr1	187955600	188012800	E12
chr1	188012800	188013800	E8
chr1	188013800	188036800	E12
chr1	188036800	188038400	E8
chr1	188038400	188101000	E12
chr1	188101000	188101600	E13
chr1	188101600	188128000	E12
chr1	188128000	188128400	E8
chr1	188128400	188128800	E12
chr1	188128800	188129200	E8
chr1	188129200	188173600	E12
chr1	188173600	188174000	E8
chr1	188174000	188256400	E12
chr1	188256400	188258200	E8
chr1	188258200	188262800	E12
chr1	188262800	188263400	E8
chr1	188263400	188355800	E12
chr1	188355800	188356200	E8
chr1	188356200	188499000	E12
chr1	188499000	188499200	E8
chr1	188499200	188753600	E12
chr1	188753600	188753800	E8
chr1	188753800	188769000	E12
chr1	188769000	188769600	E8
chr1	188769600	188838400	E12
chr1	188838400	188838600	E8
chr1	188838600	188839800	E12
chr1	188839800	188841400	E8
chr1	188841400	188857600	E12
chr1	188857600	188858400	E8
chr1	188858400	188969800	E12
chr1	188969800	188971200	E13
chr1	188971200	188980200	E12
chr1	188980200	188980600	E8
chr1	188980600	189057200	E12
chr1	189057200	189058600	E13
chr1	189058600	189088400	E12
chr1	189088400	189090200	E13
chr1	189090200	189140000	E12
chr1	189140000	189140600	E8
chr1	189140600	189217800	E12
chr1	189217800	189218200	E8
chr1	189218200	189225000	E12
chr1	189225000	189226200	E8
chr1	189226200	189249600	E12
chr1	189249600	189250600	E8
chr1	189250600	189267600	E12
chr1	189267600	189267800	E8
chr1	189267800	189269000	E12
chr1	189269000	189270800	E8
chr1	189270800	189330600	E12
chr1	189330600	189331200	E8
chr1	189331200	189685000	E12
chr1	189685000	189686400	E13
chr1	189686400	189696400	E12
chr1	189696400	189697200	E8
chr1	189697200	189717800	E12
chr1	189717800	189718400	E8
chr1	189718400	189754800	E12
chr1	189754800	189755400	E8
chr1	189755400	189874200	E12
chr1	189874200	189874600	E8
chr1	189874600	190138600	E12
chr1	190138600	190139000	E8
chr1	190139000	190201600	E12
chr1	190201600	190202000	E8
chr1	190202000	190367200	E12
chr1	190367200	190367600	E8
chr1	190367600	190475800	E12
chr1	190475800	190478200	E13
chr1	190478200	190478400	E7
chr1	190478400	190479000	E13
chr1	190479000	190710800	E12
chr1	190710800	190712800	E13
chr1	190712800	190915800	E12
chr1	190915800	190916800	E8
chr1	190916800	191025200	E12
chr1	191025200	191027600	E8
chr1	191027600	191065400	E12
chr1	191065400	191065800	E8
chr1	191065800	191126600	E12
chr1	191126600	191126800	E8
chr1	191126800	191151600	E12
chr1	191151600	191152200	E8
chr1	191152200	191158600	E12
chr1	191158600	191159000	E8
chr1	191159000	191159600	E13
chr1	191159600	191191600	E12
chr1	191191600	191193000	E13
chr1	191193000	191198800	E12
chr1	191198800	191199600	E8
chr1	191199600	191217400	E12
chr1	191217400	191217800	E8
chr1	191217800	191246800	E12
chr1	191246800	191247400	E8
chr1	191247400	191306400	E12
chr1	191306400	191307200	E8
chr1	191307200	191334200	E12
chr1	191334200	191334400	E8
chr1	191334400	191334600	E12
chr1	191334600	191349800	E11
chr1	191349800	191350000	E8
chr1	191350000	191376600	E12
chr1	191376600	191377800	E8
chr1	191377800	191397800	E12
chr1	191397800	191398400	E8
chr1	191398400	191432800	E12
chr1	191432800	191433800	E8
chr1	191433800	191484200	E12
chr1	191484200	191503600	E11
chr1	191503600	191503800	E12
chr1	191503800	191504000	E8
chr1	191504000	191596200	E12
chr1	191596200	191596800	E8
chr1	191596800	191608800	E12
chr1	191608800	191609000	E8
chr1	191609000	191632000	E12
chr1	191632000	191644600	E11
chr1	191644600	191650000	E10
chr1	191650000	191660600	E11
chr1	191660600	191660800	E8
chr1	191660800	191731600	E12
chr1	191731600	191732400	E8
chr1	191732400	191751800	E12
chr1	191751800	191752000	E8
chr1	191752000	191773600	E12
chr1	191773600	191775000	E8
chr1	191775000	191776400	E10
chr1	191776400	191792800	E11
chr1	191792800	191795400	E10
chr1	191795400	191809200	E11
chr1	191809200	191813600	E10
chr1	191813600	191822000	E11
chr1	191822000	191822400	E4
chr1	191822400	191823800	E3
chr1	191823800	191826800	E4
chr1	191826800	191827400	E3
chr1	191827400	191827600	E4
chr1	191827600	191828200	E12
chr1	191828200	191831000	E11
chr1	191831000	191845400	E12
chr1	191845400	191847200	E8
chr1	191847200	191859000	E11
chr1	191859000	191863400	E10
chr1	191863400	191894400	E11
chr1	191894400	191894800	E8
chr1	191894800	191908600	E12
chr1	191908600	191909200	E8
chr1	191909200	191910400	E11
chr1	191910400	191912000	E10
chr1	191912000	191932000	E11
chr1	191932000	191933800	E10
chr1	191933800	191974000	E11
chr1	191974000	191974200	E8
chr1	191974200	191975600	E10
chr1	191975600	191988800	E11
chr1	191988800	191990000	E10
chr1	191990000	191993800	E11
chr1	191993800	191994600	E1
chr1	191994600	191998800	E11
chr1	191998800	192000000	E13
chr1	192000000	192011800	E11
chr1	192011800	192013000	E10
chr1	192013000	192033800	E11
chr1	192033800	192037200	E10
chr1	192037200	192038200	E11
chr1	192038200	192038600	E8
chr1	192038600	192039800	E12
chr1	192039800	192040400	E13
chr1	192040400	192045200	E12
chr1	192045200	192046400	E13
chr1	192046400	192048200	E11
chr1	192048200	192048400	E4
chr1	192048400	192048600	E3
chr1	192048600	192048800	E5
chr1	192048800	192049600	E12
chr1	192049600	192054200	E11
chr1	192054200	192054600	E12
chr1	192054600	192054800	E11
chr1	192054800	192055800	E8
chr1	192055800	192083000	E11
chr1	192083000	192098400	E12
chr1	192098400	192099800	E11
chr1	192099800	192105200	E4
chr1	192105200	192105600	E5
chr1	192105600	192106000	E3
chr1	192106000	192109000	E5
chr1	192109000	192109600	E3
chr1	192109600	192110400	E5
chr1	192110400	192110600	E3
chr1	192110600	192110800	E5
chr1	192110800	192111800	E3
chr1	192111800	192114600	E4
chr1	192114600	192115200	E3
chr1	192115200	192120000	E4
chr1	192120000	192121000	E10
chr1	192121000	192123200	E4
chr1	192123200	192125600	E3
chr1	192125600	192125800	E4
chr1	192125800	192127200	E10
chr1	192127200	192142800	E11
chr1	192142800	192143200	E10
chr1	192143200	192145000	E11
chr1	192145000	192146600	E10
chr1	192146600	192148400	E3
chr1	192148400	192149200	E5
chr1	192149200	192151000	E3
chr1	192151000	192152000	E4
chr1	192152000	192153000	E3
chr1	192153000	192153600	E4
chr1	192153600	192157800	E3
chr1	192157800	192158000	E6
chr1	192158000	192163600	E5
chr1	192163600	192164000	E3
chr1	192164000	192165800	E5
chr1	192165800	192168200	E3
chr1	192168200	192172000	E5
chr1	192172000	192172200	E6
chr1	192172200	192172400	E5
chr1	192172400	192172600	E6
chr1	192172600	192172800	E5
chr1	192172800	192173200	E9
chr1	192173200	192174800	E5
chr1	192174800	192175600	E3
chr1	192175600	192175800	E6
chr1	192175800	192176000	E2
chr1	192176000	192176200	E6
chr1	192176200	192176400	E5
chr1	192176400	192178000	E3
chr1	192178000	192178400	E4
chr1	192178400	192178600	E3
chr1	192178600	192180200	E4
chr1	192180200	192181200	E3
chr1	192181200	192181400	E9
chr1	192181400	192188400	E10
chr1	192188400	192201000	E11
chr1	192201000	192202000	E8
chr1	192202000	192245400	E11
chr1	192245400	192250000	E10
chr1	192250000	192251800	E11
chr1	192251800	192252400	E8
chr1	192252400	192257600	E10
chr1	192257600	192280800	E11
chr1	192280800	192281000	E9
chr1	192281000	192291400	E10
chr1	192291400	192306600	E11
chr1	192306600	192308400	E10
chr1	192308400	192309000	E8
chr1	192309000	192430600	E12
chr1	192430600	192431200	E8
chr1	192431200	192499000	E12
chr1	192499000	192499400	E8
chr1	192499400	192516600	E12
chr1	192516600	192518000	E1
chr1	192518000	192551200	E11
chr1	192551200	192551600	E1
chr1	192551600	192575200	E11
chr1	192575200	192579600	E10
chr1	192579600	192605200	E11
chr1	192605200	192609600	E4
chr1	192609600	192610000	E3
chr1	192610000	192610200	E4
chr1	192610200	192621800	E11
chr1	192621800	192692800	E12
chr1	192692800	192699000	E11
chr1	192699000	192702400	E4
chr1	192702400	192703000	E3
chr1	192703000	192706600	E4
chr1	192706600	192709000	E3
chr1	192709000	192709400	E4
chr1	192709400	192714800	E11
chr1	192714800	192779200	E12
chr1	192779200	192780000	E8
chr1	192780000	192790200	E12
chr1	192790200	192790600	E8
chr1	192790600	192795000	E11
chr1	192795000	192799400	E4
chr1	192799400	192802600	E11
chr1	192802600	192805200	E4
chr1	192805200	192805800	E3
chr1	192805800	192806200	E4
chr1	192806200	192806800	E3
chr1	192806800	192814000	E5
chr1	192814000	192817600	E3
chr1	192817600	192823800	E4
chr1	192823800	192829000	E11
chr1	192829000	192830600	E4
chr1	192830600	192832000	E3
chr1	192832000	192838400	E4
chr1	192838400	192842000	E11
chr1	192842000	192842400	E4
chr1	192842400	192844800	E11
chr1	192844800	192848000	E4
chr1	192848000	192848200	E3
chr1	192848200	192848400	E4
chr1	192848400	192848800	E3
chr1	192848800	192850400	E4
chr1	192850400	192851600	E3
chr1	192851600	192855200	E4
chr1	192855200	192855800	E3
chr1	192855800	192856800	E4
chr1	192856800	192858000	E3
chr1	192858000	192865000	E4
chr1	192865000	192866400	E3
chr1	192866400	192868000	E4
chr1	192868000	192875600	E3
chr1	192875600	192876000	E2
chr1	192876000	192881400	E3
chr1	192881400	192886200	E4
chr1	192886200	192887000	E3
chr1	192887000	192888800	E4
chr1	192888800	192889400	E3
chr1	192889400	192891000	E4
chr1	192891000	192892800	E3
chr1	192892800	192907600	E4
chr1	192907600	192909000	E3
chr1	192909000	192909400	E4
chr1	192909400	192910400	E3
chr1	192910400	192910800	E2
chr1	192910800	192911800	E3
chr1	192911800	192916400	E4
chr1	192916400	192919400	E3
chr1	192919400	192928600	E4
chr1	192928600	192930000	E3
chr1	192930000	192930600	E4
chr1	192930600	192931200	E3
chr1	192931200	192933000	E4
chr1	192933000	192935800	E3
chr1	192935800	192936200	E2
chr1	192936200	192937200	E3
chr1	192937200	192938000	E2
chr1	192938000	192943800	E3
chr1	192943800	192944400	E4
chr1	192944400	192946600	E3
chr1	192946600	192949600	E4
chr1	192949600	192950200	E3
chr1	192950200	192950800	E4
chr1	192950800	192958000	E3
chr1	192958000	192959800	E4
chr1	192959800	192960600	E3
chr1	192960600	192961000	E4
chr1	192961000	192962400	E3
chr1	192962400	192966000	E4
chr1	192966000	192967600	E3
chr1	192967600	192967800	E4
chr1	192967800	192968200	E3
chr1	192968200	192968600	E2
chr1	192968600	192969800	E3
chr1	192969800	192975200	E4
chr1	192975200	192978200	E11
chr1	192978200	192978600	E1
chr1	192978600	192979000	E4
chr1	192979000	192980400	E3
chr1	192980400	192982800	E4
chr1	192982800	192986600	E3
chr1	192986600	192987000	E5
chr1	192987000	192988600	E3
chr1	192988600	192991200	E4
chr1	192991200	192993000	E3
chr1	192993000	192994200	E4
chr1	192994200	192995200	E3
chr1	192995200	192995400	E4
chr1	192995400	192995600	E3
chr1	192995600	192995800	E4
chr1	192995800	192996200	E3
chr1	192996200	192996600	E4
chr1	192996600	192998000	E3
chr1	192998000	192998400	E2
chr1	192998400	193000200	E3
chr1	193000200	193001200	E4
chr1	193001200	193008800	E11
chr1	193008800	193009600	E4
chr1	193009600	193010200	E3
chr1	193010200	193018800	E4
chr1	193018800	193019600	E3
chr1	193019600	193020800	E4
chr1	193020800	193022600	E11
chr1	193022600	193022800	E4
chr1	193022800	193034600	E11
chr1	193034600	193038600	E10
chr1	193038600	193047800	E11
chr1	193047800	193050000	E10
chr1	193050000	193057600	E11
chr1	193057600	193058000	E4
chr1	193058000	193058400	E3
chr1	193058400	193060800	E5
chr1	193060800	193061400	E1
chr1	193061400	193064000	E11
chr1	193064000	193064400	E1
chr1	193064400	193067600	E11
chr1	193067600	193068600	E1
chr1	193068600	193073200	E11
chr1	193073200	193074200	E1
chr1	193074200	193076200	E11
chr1	193076200	193102400	E10
chr1	193102400	193102600	E11
chr1	193102600	193103800	E1
chr1	193103800	193104000	E2
chr1	193104000	193104200	E6
chr1	193104200	193105600	E5
chr1	193105600	193105800	E6
chr1	193105800	193106000	E5
chr1	193106000	193106600	E1
chr1	193106600	193111800	E11
chr1	193111800	193112000	E5
chr1	193112000	193118400	E4
chr1	193118400	193119400	E11
chr1	193119400	193121200	E4
chr1	193121200	193122800	E5
chr1	193122800	193123400	E6
chr1	193123400	193123600	E2
chr1	193123600	193125200	E1
chr1	193125200	193125400	E10
chr1	193125400	193126000	E11
chr1	193126000	193126200	E1
chr1	193126200	193128400	E11
chr1	193128400	193128800	E1
chr1	193128800	193129200	E11
chr1	193129200	193155000	E10
chr1	193155000	193156600	E11
chr1	193156600	193162800	E10
chr1	193162800	193186000	E11
chr1	193186000	193186400	E1
chr1	193186400	193194400	E11
chr1	193194400	193195400	E10
chr1	193195400	193203800	E11
chr1	193203800	193206800	E10
chr1	193206800	193207600	E9
chr1	193207600	193216600	E10
chr1	193216600	193223400	E11
chr1	193223400	193239800	E10
chr1	193239800	193245400	E11
chr1	193245400	193260800	E10
chr1	193260800	193273800	E11
chr1	193273800	193274000	E8
chr1	193274000	193298200	E12
chr1	193298200	193298800	E8
chr1	193298800	193324000	E12
chr1	193324000	193324400	E8
chr1	193324400	193333800	E12
chr1	193333800	193334200	E8
chr1	193334200	193417400	E12
chr1	193417400	193418400	E1
chr1	193418400	193419000	E5
chr1	193419000	193419400	E1
chr1	193419400	193432600	E11
chr1	193432600	193433600	E8
chr1	193433600	193437400	E10
chr1	193437400	193437600	E8
chr1	193437600	193550200	E12
chr1	193550200	193569000	E11
chr1	193569000	193570200	E4
chr1	193570200	193592400	E11
chr1	193592400	193595600	E4
chr1	193595600	193606600	E11
chr1	193606600	193717400	E12
chr1	193717400	193717800	E8
chr1	193717800	193832800	E12
chr1	193832800	193833200	E8
chr1	193833200	193918000	E12
chr1	193918000	193919400	E8
chr1	193919400	193927200	E12
chr1	193927200	193928000	E8
chr1	193928000	193989200	E12
chr1	193989200	193990800	E8
chr1	193990800	194001400	E12
chr1	194001400	194002400	E8
chr1	194002400	194035400	E12
chr1	194035400	194036000	E8
chr1	194036000	194057800	E11
chr1	194057800	194058600	E4
chr1	194058600	194061200	E3
chr1	194061200	194061800	E4
chr1	194061800	194063000	E3
chr1	194063000	194064000	E4
chr1	194064000	194067000	E11
chr1	194067000	194069200	E4
chr1	194069200	194069800	E3
chr1	194069800	194070600	E4
chr1	194070600	194087000	E11
chr1	194087000	194189200	E12
chr1	194189200	194189600	E8
chr1	194189600	194357600	E12
chr1	194357600	194358800	E8
chr1	194358800	194415800	E12
chr1	194415800	194417200	E8
chr1	194417200	194419800	E12
chr1	194419800	194420800	E8
chr1	194420800	194431000	E12
chr1	194431000	194431200	E8
chr1	194431200	194437200	E12
chr1	194437200	194437600	E8
chr1	194437600	194492400	E12
chr1	194492400	194493000	E8
chr1	194493000	194554200	E12
chr1	194554200	194554400	E8
chr1	194554400	194568800	E12
chr1	194568800	194569400	E13
chr1	194569400	194592000	E12
chr1	194592000	194592200	E8
chr1	194592200	194920800	E12
chr1	194920800	194921200	E8
chr1	194921200	194962000	E12
chr1	194962000	194962600	E13
chr1	194962600	195030000	E12
chr1	195030000	195030400	E8
chr1	195030400	195054200	E12
chr1	195054200	195054600	E8
chr1	195054600	195141200	E12
chr1	195141200	195142600	E8
chr1	195142600	195237600	E12
chr1	195237600	195238400	E8
chr1	195238400	195382800	E12
chr1	195382800	195383200	E8
chr1	195383200	195485400	E12
chr1	195485400	195486400	E8
chr1	195486400	195717200	E12
chr1	195717200	195717600	E8
chr1	195717600	195723000	E12
chr1	195723000	195723600	E8
chr1	195723600	195791000	E12
chr1	195791000	195792000	E8
chr1	195792000	195916000	E12
chr1	195916000	195917600	E8
chr1	195917600	196102600	E12
chr1	196102600	196102800	E8
chr1	196102800	196198800	E12
chr1	196198800	196199200	E8
chr1	196199200	196363200	E12
chr1	196363200	196400800	E11
chr1	196400800	196401200	E1
chr1	196401200	196516000	E12
chr1	196516000	196517600	E8
chr1	196517600	196535800	E12
chr1	196535800	196536400	E8
chr1	196536400	196607800	E12
chr1	196607800	196608000	E13
chr1	196608000	196609000	E7
chr1	196609000	196609400	E13
chr1	196609400	196628200	E12
chr1	196628200	196628800	E8
chr1	196628800	196738600	E12
chr1	196738600	196739200	E8
chr1	196739200	196921400	E12
chr1	196921400	196921600	E8
chr1	196921600	196933600	E12
chr1	196933600	196934000	E8
chr1	196934000	197080800	E12
chr1	197080800	197082400	E8
chr1	197082400	197083200	E9
chr1	197083200	197093600	E10
chr1	197093600	197105600	E11
chr1	197105600	197109600	E10
chr1	197109600	197113200	E11
chr1	197113200	197133200	E10
chr1	197133200	197134400	E11
chr1	197134400	197135200	E10
chr1	197135200	197145000	E11
chr1	197145000	197145600	E1
chr1	197145600	197147200	E5
chr1	197147200	197158200	E11
chr1	197158200	197159800	E10
chr1	197159800	197162400	E11
chr1	197162400	197167400	E10
chr1	197167400	197171600	E11
chr1	197171600	197173600	E10
chr1	197173600	197181800	E11
chr1	197181800	197191400	E10
chr1	197191400	197197800	E11
chr1	197197800	197198400	E1
chr1	197198400	197199400	E11
chr1	197199400	197199600	E1
chr1	197199600	197200400	E11
chr1	197200400	197202000	E5
chr1	197202000	197202400	E6
chr1	197202400	197206600	E11
chr1	197206600	197206800	E9
chr1	197206800	197207600	E8
chr1	197207600	197219800	E11
chr1	197219800	197220400	E10
chr1	197220400	197240400	E11
chr1	197240400	197245000	E10
chr1	197245000	197250600	E11
chr1	197250600	197251000	E1
chr1	197251000	197259600	E11
chr1	197259600	197260800	E10
chr1	197260800	197264400	E11
chr1	197264400	197264600	E8
chr1	197264600	197390800	E12
chr1	197390800	197392400	E1
chr1	197392400	197458400	E12
chr1	197458400	197469600	E11
chr1	197469600	197471400	E1
chr1	197471400	197517600	E11
chr1	197517600	197519800	E10
chr1	197519800	197536800	E11
chr1	197536800	197550800	E10
chr1	197550800	197556200	E11
chr1	197556200	197559200	E10
chr1	197559200	197566000	E11
chr1	197566000	197596000	E10
chr1	197596000	197620800	E11
chr1	197620800	197622000	E10
chr1	197622000	197632200	E11
chr1	197632200	197638400	E10
chr1	197638400	197638800	E11
chr1	197638800	197643600	E10
chr1	197643600	197645200	E11
chr1	197645200	197645800	E10
chr1	197645800	197650000	E11
chr1	197650000	197653200	E10
chr1	197653200	197664800	E11
chr1	197664800	197667400	E10
chr1	197667400	197675800	E11
chr1	197675800	197676200	E5
chr1	197676200	197682000	E11
chr1	197682000	197683800	E10
chr1	197683800	197687600	E11
chr1	197687600	197690000	E10
chr1	197690000	197701200	E11
chr1	197701200	197702800	E10
chr1	197702800	197703600	E11
chr1	197703600	197713800	E15
chr1	197713800	197714400	E10
chr1	197714400	197722800	E11
chr1	197722800	197724800	E10
chr1	197724800	197726600	E9
chr1	197726600	197729400	E10
chr1	197729400	197735600	E11
chr1	197735600	197735800	E8
chr1	197735800	197761000	E11
chr1	197761000	197761800	E1
chr1	197761800	197768000	E11
chr1	197768000	197769400	E1
chr1	197769400	197771000	E11
chr1	197771000	197772800	E1
chr1	197772800	197774200	E11
chr1	197774200	197776000	E5
chr1	197776000	197776600	E3
chr1	197776600	197779000	E4
chr1	197779000	197780600	E10
chr1	197780600	197794400	E11
chr1	197794400	197794600	E8
chr1	197794600	197796800	E12
chr1	197796800	197803200	E8
chr1	197803200	197875600	E12
chr1	197875600	197875800	E8
chr1	197875800	197886200	E11
chr1	197886200	197889400	E10
chr1	197889400	197902000	E11
chr1	197902000	197903200	E5
chr1	197903200	197903400	E7
chr1	197903400	197911000	E13
chr1	197911000	197911800	E7
chr1	197911800	197915800	E13
chr1	197915800	197916800	E7
chr1	197916800	197917000	E13
chr1	197917000	197920400	E7
chr1	197920400	197921200	E13
chr1	197921200	197921600	E7
chr1	197921600	197922600	E13
chr1	197922600	197928000	E12
chr1	197928000	197930200	E13
chr1	197930200	197975000	E12
chr1	197975000	197976400	E1
chr1	197976400	198008600	E12
chr1	198008600	198010600	E8
chr1	198010600	198014600	E12
chr1	198014600	198015000	E8
chr1	198015000	198051600	E11
chr1	198051600	198053200	E10
chr1	198053200	198053600	E11
chr1	198053600	198054600	E1
chr1	198054600	198080800	E11
chr1	198080800	198081000	E8
chr1	198081000	198102200	E12
chr1	198102200	198102600	E8
chr1	198102600	198132200	E12
chr1	198132200	198137200	E11
chr1	198137200	198139200	E10
chr1	198139200	198156200	E11
chr1	198156200	198158000	E5
chr1	198158000	198158200	E6
chr1	198158200	198158400	E5
chr1	198158400	198158600	E6
chr1	198158600	198159600	E5
chr1	198159600	198160000	E3
chr1	198160000	198161000	E4
chr1	198161000	198161600	E11
chr1	198161600	198163600	E1
chr1	198163600	198167600	E11
chr1	198167600	198168200	E1
chr1	198168200	198168600	E4
chr1	198168600	198168800	E1
chr1	198168800	198169800	E4
chr1	198169800	198170600	E3
chr1	198170600	198171000	E4
chr1	198171000	198171600	E3
chr1	198171600	198172000	E2
chr1	198172000	198172600	E4
chr1	198172600	198173400	E3
chr1	198173400	198173800	E4
chr1	198173800	198174600	E3
chr1	198174600	198175800	E4
chr1	198175800	198179400	E11
chr1	198179400	198180000	E1
chr1	198180000	198187000	E11
chr1	198187000	198189000	E1
chr1	198189000	198192600	E11
chr1	198192600	198194000	E1
chr1	198194000	198201800	E11
chr1	198201800	198203000	E1
chr1	198203000	198204600	E11
chr1	198204600	198205200	E1
chr1	198205200	198211800	E11
chr1	198211800	198212800	E1
chr1	198212800	198234400	E11
chr1	198234400	198235200	E1
chr1	198235200	198252000	E11
chr1	198252000	198253800	E1
chr1	198253800	198258200	E11
chr1	198258200	198258800	E10
chr1	198258800	198267400	E11
chr1	198267400	198268000	E1
chr1	198268000	198278400	E11
chr1	198278400	198279600	E10
chr1	198279600	198290000	E11
chr1	198290000	198295400	E10
chr1	198295400	198313600	E11
chr1	198313600	198314400	E10
chr1	198314400	198315400	E11
chr1	198315400	198315600	E10
chr1	198315600	198339400	E11
chr1	198339400	198431600	E12
chr1	198431600	198432400	E8
chr1	198432400	198486200	E12
chr1	198486200	198493000	E11
chr1	198493000	198493600	E10
chr1	198493600	198494000	E4
chr1	198494000	198494600	E3
chr1	198494600	198497600	E4
chr1	198497600	198533800	E11
chr1	198533800	198535200	E4
chr1	198535200	198542200	E11
chr1	198542200	198544200	E4
chr1	198544200	198546600	E11
chr1	198546600	198546800	E8
chr1	198546800	198549400	E11
chr1	198549400	198554000	E4
chr1	198554000	198555600	E3
chr1	198555600	198556200	E4
chr1	198556200	198558200	E3
chr1	198558200	198559000	E4
chr1	198559000	198559400	E11
chr1	198559400	198559800	E10
chr1	198559800	198560000	E11
chr1	198560000	198563600	E10
chr1	198563600	198576000	E11
chr1	198576000	198577000	E4
chr1	198577000	198580200	E11
chr1	198580200	198580400	E8
chr1	198580400	198582200	E9
chr1	198582200	198588200	E11
chr1	198588200	198591200	E10
chr1	198591200	198595600	E11
chr1	198595600	198598600	E4
chr1	198598600	198599200	E3
chr1	198599200	198601600	E4
chr1	198601600	198603600	E3
chr1	198603600	198605400	E4
chr1	198605400	198606400	E3
chr1	198606400	198607000	E4
chr1	198607000	198610600	E11
chr1	198610600	198611200	E4
chr1	198611200	198611800	E3
chr1	198611800	198612200	E4
chr1	198612200	198613800	E3
chr1	198613800	198614800	E4
chr1	198614800	198616200	E3
chr1	198616200	198617800	E4
chr1	198617800	198618400	E3
chr1	198618400	198619200	E4
chr1	198619200	198621200	E3
chr1	198621200	198621800	E5
chr1	198621800	198622000	E6
chr1	198622000	198622800	E2
chr1	198622800	198623800	E3
chr1	198623800	198624400	E4
chr1	198624400	198625800	E3
chr1	198625800	198630400	E4
chr1	198630400	198631200	E3
chr1	198631200	198632400	E4
chr1	198632400	198633800	E3
chr1	198633800	198634000	E6
chr1	198634000	198635600	E3
chr1	198635600	198637400	E4
chr1	198637400	198639000	E3
chr1	198639000	198643800	E5
chr1	198643800	198645200	E11
chr1	198645200	198647200	E10
chr1	198647200	198649800	E4
chr1	198649800	198653000	E3
chr1	198653000	198654200	E4
chr1	198654200	198655600	E3
chr1	198655600	198656000	E5
chr1	198656000	198656400	E3
chr1	198656400	198657000	E5
chr1	198657000	198657800	E3
chr1	198657800	198658400	E5
chr1	198658400	198664800	E3
chr1	198664800	198665600	E5
chr1	198665600	198667800	E3
chr1	198667800	198669000	E2
chr1	198669000	198670200	E3
chr1	198670200	198671000	E4
chr1	198671000	198673000	E3
chr1	198673000	198676200	E4
chr1	198676200	198678400	E3
chr1	198678400	198679000	E2
chr1	198679000	198680200	E6
chr1	198680200	198682000	E3
chr1	198682000	198682400	E5
chr1	198682400	198682800	E6
chr1	198682800	198686600	E3
chr1	198686600	198691200	E4
chr1	198691200	198692600	E11
chr1	198692600	198695000	E4
chr1	198695000	198697400	E11
chr1	198697400	198749400	E10
chr1	198749400	198750800	E9
chr1	198750800	198758200	E10
chr1	198758200	198772000	E11
chr1	198772000	198773000	E4
chr1	198773000	198775800	E3
chr1	198775800	198776800	E2
chr1	198776800	198779000	E3
chr1	198779000	198779400	E4
chr1	198779400	198780800	E3
chr1	198780800	198784000	E4
chr1	198784000	198787800	E11
chr1	198787800	198788400	E4
chr1	198788400	198789000	E3
chr1	198789000	198789800	E4
chr1	198789800	198796400	E11
chr1	198796400	198797000	E9
chr1	198797000	198798000	E8
chr1	198798000	198811800	E11
chr1	198811800	198813400	E10
chr1	198813400	198813800	E9
chr1	198813800	198815400	E8
chr1	198815400	198818600	E10
chr1	198818600	198840400	E11
chr1	198840400	198842200	E10
chr1	198842200	198878400	E11
chr1	198878400	198879400	E10
chr1	198879400	198921600	E11
chr1	198921600	198923400	E4
chr1	198923400	198927600	E11
chr1	198927600	198929000	E13
chr1	198929000	198929400	E11
chr1	198929400	198930000	E1
chr1	198930000	198930400	E3
chr1	198930400	198930600	E2
chr1	198930600	198930800	E4
chr1	198930800	198933000	E11
chr1	198933000	198934400	E1
chr1	198934400	198934800	E11
chr1	198934800	198935800	E8
chr1	198935800	198936400	E11
chr1	198936400	198937600	E5
chr1	198937600	199004600	E12
chr1	199004600	199009600	E11
chr1	199009600	199011000	E1
chr1	199011000	199041600	E11
chr1	199041600	199042200	E1
chr1	199042200	199047800	E11
chr1	199047800	199050000	E10
chr1	199050000	199056200	E11
chr1	199056200	199056600	E8
chr1	199056600	199078600	E12
chr1	199078600	199087000	E11
chr1	199087000	199088800	E10
chr1	199088800	199094800	E11
chr1	199094800	199097400	E1
chr1	199097400	199112600	E11
chr1	199112600	199113800	E10
chr1	199113800	199120600	E11
chr1	199120600	199156000	E12
chr1	199156000	199158400	E11
chr1	199158400	199159400	E10
chr1	199159400	199213400	E11
chr1	199213400	199217200	E10
chr1	199217200	199242200	E11
chr1	199242200	199243800	E1
chr1	199243800	199274200	E11
chr1	199274200	199274600	E1
chr1	199274600	199279000	E11
chr1	199279000	199279400	E1
chr1	199279400	199279800	E2
chr1	199279800	199282200	E4
chr1	199282200	199283600	E1
chr1	199283600	199291200	E11
chr1	199291200	199327000	E12
chr1	199327000	199327400	E8
chr1	199327400	199349400	E12
chr1	199349400	199350200	E8
chr1	199350200	199400200	E11
chr1	199400200	199400600	E1
chr1	199400600	199415200	E11
chr1	199415200	199415600	E12
chr1	199415600	199416800	E8
chr1	199416800	199417400	E12
chr1	199417400	199417800	E13
chr1	199417800	199471000	E12
chr1	199471000	199471400	E8
chr1	199471400	199493200	E12
chr1	199493200	199496400	E8
chr1	199496400	199536800	E12
chr1	199536800	199538800	E8
chr1	199538800	199556800	E12
chr1	199556800	199557000	E8
chr1	199557000	199561600	E12
chr1	199561600	199562000	E8
chr1	199562000	199647400	E12
chr1	199647400	199649200	E8
chr1	199649200	199651800	E12
chr1	199651800	199652000	E8
chr1	199652000	199684600	E11
chr1	199684600	199688600	E4
chr1	199688600	199689200	E3
chr1	199689200	199690000	E2
chr1	199690000	199692600	E3
chr1	199692600	199693000	E4
chr1	199693000	199697400	E11
chr1	199697400	199699000	E13
chr1	199699000	199712400	E12
chr1	199712400	199712600	E8
chr1	199712600	199723200	E12
chr1	199723200	199723600	E8
chr1	199723600	199732600	E12
chr1	199732600	199733000	E8
chr1	199733000	199733200	E11
chr1	199733200	199733400	E10
chr1	199733400	199776800	E11
chr1	199776800	199777200	E1
chr1	199777200	199782400	E11
chr1	199782400	199788000	E4
chr1	199788000	199825200	E11
chr1	199825200	199825400	E5
chr1	199825400	199834000	E11
chr1	199834000	199835800	E4
chr1	199835800	199837000	E10
chr1	199837000	199839400	E11
chr1	199839400	199843200	E4
chr1	199843200	199844000	E3
chr1	199844000	199849200	E4
chr1	199849200	199850200	E3
chr1	199850200	199850400	E4
chr1	199850400	199850600	E3
chr1	199850600	199854200	E4
chr1	199854200	199856400	E3
chr1	199856400	199857200	E2
chr1	199857200	199858200	E3
chr1	199858200	199859200	E2
chr1	199859200	199862200	E3
chr1	199862200	199863400	E4
chr1	199863400	199866800	E3
chr1	199866800	199867000	E2
chr1	199867000	199867200	E3
chr1	199867200	199868200	E2
chr1	199868200	199868600	E3
chr1	199868600	199876200	E4
chr1	199876200	199880400	E3
chr1	199880400	199881200	E4
chr1	199881200	199886800	E11
chr1	199886800	199892600	E4
chr1	199892600	199895200	E11
chr1	199895200	199898200	E4
chr1	199898200	199900200	E3
chr1	199900200	199904200	E4
chr1	199904200	199904400	E3
chr1	199904400	199904800	E5
chr1	199904800	199905000	E4
chr1	199905000	199921400	E11
chr1	199921400	199924200	E10
chr1	199924200	199930600	E11
chr1	199930600	199931000	E4
chr1	199931000	199932000	E3
chr1	199932000	199932200	E6
chr1	199932200	199932600	E5
chr1	199932600	199935400	E11
chr1	199935400	199936800	E4
chr1	199936800	199977200	E11
chr1	199977200	199980600	E4
chr1	199980600	199983000	E11
chr1	199983000	199983200	E4
chr1	199983200	199996000	E11
chr1	199996000	200001000	E12
chr1	200001000	200001400	E8
chr1	200001400	200028400	E12
chr1	200028400	200028800	E13
chr1	200028800	200030200	E7
chr1	200030200	200035200	E13
chr1	200035200	200036000	E7
chr1	200036000	200038600	E13
chr1	200038600	200038800	E7
chr1	200038800	200040200	E6
chr1	200040200	200041200	E7
chr1	200041200	200041400	E13
chr1	200041400	200043200	E7
chr1	200043200	200044600	E13
chr1	200044600	200070400	E12
chr1	200070400	200070800	E8
chr1	200070800	200103400	E12
chr1	200103400	200141600	E11
chr1	200141600	200142000	E4
chr1	200142000	200144600	E3
chr1	200144600	200148000	E4
chr1	200148000	200148600	E3
chr1	200148600	200150600	E4
chr1	200150600	200152800	E3
chr1	200152800	200155400	E2
chr1	200155400	200156800	E3
chr1	200156800	200157600	E4
chr1	200157600	200162200	E11
chr1	200162200	200164400	E4
chr1	200164400	200179800	E11
chr1	200179800	200180600	E4
chr1	200180600	200181200	E3
chr1	200181200	200182800	E4
chr1	200182800	200184000	E3
chr1	200184000	200186400	E2
chr1	200186400	200186600	E1
chr1	200186600	200210600	E11
chr1	200210600	200211600	E10
chr1	200211600	200225800	E11
chr1	200225800	200227000	E1
chr1	200227000	200230800	E11
chr1	200230800	200233800	E4
chr1	200233800	200234400	E3
chr1	200234400	200234800	E4
chr1	200234800	200240200	E11
chr1	200240200	200240600	E4
chr1	200240600	200241200	E1
chr1	200241200	200241400	E4
chr1	200241400	200282200	E11
chr1	200282200	200282400	E4
chr1	200282400	200282800	E1
chr1	200282800	200283000	E2
chr1	200283000	200283200	E3
chr1	200283200	200285400	E4
chr1	200285400	200298400	E11
chr1	200298400	200301400	E4
chr1	200301400	200301800	E3
chr1	200301800	200302600	E5
chr1	200302600	200303000	E6
chr1	200303000	200303200	E5
chr1	200303200	200306800	E11
chr1	200306800	200310800	E4
chr1	200310800	200312800	E3
chr1	200312800	200313200	E4
chr1	200313200	200326200	E11
chr1	200326200	200327400	E1
chr1	200327400	200335000	E11
chr1	200335000	200336800	E4
chr1	200336800	200337800	E3
chr1	200337800	200338200	E2
chr1	200338200	200338400	E3
chr1	200338400	200338600	E4
chr1	200338600	200339400	E11
chr1	200339400	200339800	E8
chr1	200339800	200342200	E11
chr1	200342200	200350400	E4
chr1	200350400	200352200	E3
chr1	200352200	200352400	E6
chr1	200352400	200354600	E3
chr1	200354600	200354800	E6
chr1	200354800	200356600	E3
chr1	200356600	200357000	E2
chr1	200357000	200357800	E3
chr1	200357800	200358200	E5
chr1	200358200	200360200	E3
chr1	200360200	200360600	E2
chr1	200360600	200362200	E3
chr1	200362200	200363400	E2
chr1	200363400	200365800	E3
chr1	200365800	200366800	E2
chr1	200366800	200368000	E3
chr1	200368000	200368400	E2
chr1	200368400	200368800	E6
chr1	200368800	200369200	E3
chr1	200369200	200369600	E2
chr1	200369600	200370400	E4
chr1	200370400	200376200	E11
chr1	200376200	200381200	E4
chr1	200381200	200394400	E11
chr1	200394400	200394800	E4
chr1	200394800	200396200	E3
chr1	200396200	200396600	E4
chr1	200396600	200401800	E10
chr1	200401800	200405000	E1
chr1	200405000	200406000	E2
chr1	200406000	200406200	E6
chr1	200406200	200408600	E1
chr1	200408600	200409200	E6
chr1	200409200	200410800	E5
chr1	200410800	200412600	E4
chr1	200412600	200427600	E11
chr1	200427600	200427800	E4
chr1	200427800	200428200	E1
chr1	200428200	200437400	E11
chr1	200437400	200437600	E4
chr1	200437600	200438200	E3
chr1	200438200	200438600	E4
chr1	200438600	200453400	E11
chr1	200453400	200454000	E1
chr1	200454000	200482800	E12
chr1	200482800	200483200	E8
chr1	200483200	200487600	E12
chr1	200487600	200488200	E8
chr1	200488200	200558600	E12
chr1	200558600	200563000	E11
chr1	200563000	200568800	E10
chr1	200568800	200587800	E11
chr1	200587800	200588200	E4
chr1	200588200	200591000	E3
chr1	200591000	200591400	E4
chr1	200591400	200598400	E10
chr1	200598400	200620200	E11
chr1	200620200	200621800	E5
chr1	200621800	200624400	E4
chr1	200624400	200635400	E11
chr1	200635400	200638600	E4
chr1	200638600	200643200	E3
chr1	200643200	200644000	E4
chr1	200644000	200647200	E11
chr1	200647200	200659400	E10
chr1	200659400	200661800	E11
chr1	200661800	200666000	E10
chr1	200666000	200668200	E11
chr1	200668200	200668800	E1
chr1	200668800	200669000	E6
chr1	200669000	200670600	E5
chr1	200670600	200670800	E6
chr1	200670800	200671400	E1
chr1	200671400	200673600	E11
chr1	200673600	200738000	E12
chr1	200738000	200738400	E13
chr1	200738400	200739000	E7
chr1	200739000	200740200	E6
chr1	200740200	200743200	E13
chr1	200743200	200863400	E12
chr1	200863400	200872000	E11
chr1	200872000	200872800	E1
chr1	200872800	200874200	E7
chr1	200874200	200875400	E13
chr1	200875400	200887200	E12
chr1	200887200	200887400	E3
chr1	200887400	200887600	E2
chr1	200887600	200887800	E3
chr1	200887800	200889200	E2
chr1	200889200	200890400	E4
chr1	200890400	200890600	E3
chr1	200890600	200892000	E6
chr1	200892000	200892400	E7
chr1	200892400	200892600	E13
chr1	200892600	200894000	E11
chr1	200894000	200895800	E4
chr1	200895800	200900000	E1
chr1	200900000	200902800	E4
chr1	200902800	200904200	E3
chr1	200904200	200907200	E4
chr1	200907200	200907800	E3
chr1	200907800	200908200	E4
chr1	200908200	200931400	E11
chr1	200931400	200932200	E8
chr1	200932200	200938400	E11
chr1	200938400	200939800	E1
chr1	200939800	200947600	E11
chr1	200947600	200948400	E8
chr1	200948400	200948800	E12
chr1	200948800	200949600	E8
chr1	200949600	200975400	E12
chr1	200975400	200975800	E8
chr1	200975800	200979000	E11
chr1	200979000	200981600	E10
chr1	200981600	200985200	E11
chr1	200985200	200990000	E10
chr1	200990000	200990200	E11
chr1	200990200	200990800	E8
chr1	200990800	200991600	E11
chr1	200991600	200992000	E1
chr1	200992000	200993600	E2
chr1	200993600	200993800	E3
chr1	200993800	200994400	E4
chr1	200994400	200996200	E10
chr1	200996200	201006200	E11
chr1	201006200	201006600	E4
chr1	201006600	201008000	E3
chr1	201008000	201008200	E2
chr1	201008200	201012800	E1
chr1	201012800	201013000	E6
chr1	201013000	201014000	E2
chr1	201014000	201014400	E6
chr1	201014400	201020000	E2
chr1	201020000	201022200	E6
chr1	201022200	201023000	E5
chr1	201023000	201024200	E6
chr1	201024200	201027600	E2
chr1	201027600	201028400	E3
chr1	201028400	201029000	E2
chr1	201029000	201029400	E3
chr1	201029400	201037200	E4
chr1	201037200	201042600	E11
chr1	201042600	201043000	E1
chr1	201043000	201077600	E12
chr1	201077600	201078000	E8
chr1	201078000	201085800	E11
chr1	201085800	201087800	E1
chr1	201087800	201099000	E11
chr1	201099000	201099400	E1
chr1	201099400	201102000	E11
chr1	201102000	201102400	E1
chr1	201102400	201111600	E11
chr1	201111600	201111800	E1
chr1	201111800	201112000	E11
chr1	201112000	201113600	E4
chr1	201113600	201114000	E1
chr1	201114000	201115200	E7
chr1	201115200	201115400	E13
chr1	201115400	201116000	E1
chr1	201116000	201127200	E11
chr1	201127200	201129200	E1
chr1	201129200	201139200	E11
chr1	201139200	201139600	E1
chr1	201139600	201152200	E11
chr1	201152200	201153000	E4
chr1	201153000	201153400	E1
chr1	201153400	201154800	E5
chr1	201154800	201155200	E6
chr1	201155200	201155400	E2
chr1	201155400	201155800	E3
chr1	201155800	201156200	E4
chr1	201156200	201170600	E11
chr1	201170600	201171200	E5
chr1	201171200	201171800	E6
chr1	201171800	201172000	E1
chr1	201172000	201175800	E11
chr1	201175800	201176200	E8
chr1	201176200	201209200	E12
chr1	201209200	201210800	E13
chr1	201210800	201239200	E12
chr1	201239200	201240000	E8
chr1	201240000	201259200	E11
chr1	201259200	201260000	E1
chr1	201260000	201282800	E12
chr1	201282800	201285000	E13
chr1	201285000	201309600	E12
chr1	201309600	201310000	E7
chr1	201310000	201311000	E13
chr1	201311000	201332200	E12
chr1	201332200	201332600	E8
chr1	201332600	201398200	E12
chr1	201398200	201398800	E13
chr1	201398800	201400200	E7
chr1	201400200	201400800	E13
chr1	201400800	201429400	E12
chr1	201429400	201429800	E8
chr1	201429800	201447800	E12
chr1	201447800	201449000	E1
chr1	201449000	201456600	E11
chr1	201456600	201457200	E1
chr1	201457200	201467600	E11
chr1	201467600	201469800	E7
chr1	201469800	201480200	E11
chr1	201480200	201482200	E6
chr1	201482200	201482400	E3
chr1	201482400	201483200	E4
chr1	201483200	201485400	E3
chr1	201485400	201486800	E2
chr1	201486800	201489200	E3
chr1	201489200	201491000	E2
chr1	201491000	201493400	E1
chr1	201493400	201494000	E9
chr1	201494000	201494800	E1
chr1	201494800	201496600	E11
chr1	201496600	201497400	E1
chr1	201497400	201498400	E11
chr1	201498400	201500200	E1
chr1	201500200	201501800	E2
chr1	201501800	201502400	E1
chr1	201502400	201503600	E2
chr1	201503600	201504200	E3
chr1	201504200	201505600	E2
chr1	201505600	201506000	E6
chr1	201506000	201506200	E2
chr1	201506200	201506800	E6
chr1	201506800	201507200	E5
chr1	201507200	201507800	E6
chr1	201507800	201508200	E3
chr1	201508200	201511200	E4
chr1	201511200	201511400	E3
chr1	201511400	201512600	E2
chr1	201512600	201512800	E3
chr1	201512800	201513000	E2
chr1	201513000	201513800	E4
chr1	201513800	201515400	E11
chr1	201515400	201516800	E1
chr1	201516800	201517800	E4
chr1	201517800	201519000	E11
chr1	201519000	201525400	E10
chr1	201525400	201531400	E11
chr1	201531400	201531800	E1
chr1	201531800	201536400	E11
chr1	201536400	201536800	E8
chr1	201536800	201538000	E11
chr1	201538000	201538200	E1
chr1	201538200	201538400	E2
chr1	201538400	201539600	E6
chr1	201539600	201540600	E7
chr1	201540600	201541600	E11
chr1	201541600	201542800	E1
chr1	201542800	201546000	E11
chr1	201546000	201546800	E1
chr1	201546800	201551000	E11
chr1	201551000	201552000	E1
chr1	201552000	201553000	E2
chr1	201553000	201556600	E1
chr1	201556600	201567200	E11
chr1	201567200	201569600	E1
chr1	201569600	201577200	E11
chr1	201577200	201578400	E10
chr1	201578400	201578800	E1
chr1	201578800	201592400	E11
chr1	201592400	201593000	E1
chr1	201593000	201593400	E2
chr1	201593400	201594000	E1
chr1	201594000	201597600	E11
chr1	201597600	201598000	E1
chr1	201598000	201612800	E11
chr1	201612800	201613600	E1
chr1	201613600	201613800	E2
chr1	201613800	201614000	E1
chr1	201614000	201614600	E6
chr1	201614600	201614800	E2
chr1	201614800	201615400	E1
chr1	201615400	201642200	E12
chr1	201642200	201643000	E8
chr1	201643000	201646800	E12
chr1	201646800	201647800	E13
chr1	201647800	201650800	E7
chr1	201650800	201651000	E11
chr1	201651000	201651800	E12
chr1	201651800	201652400	E8
chr1	201652400	201674800	E12
chr1	201674800	201676600	E1
chr1	201676600	201680000	E11
chr1	201680000	201680200	E8
chr1	201680200	201700800	E12
chr1	201700800	201702200	E8
chr1	201702200	201712200	E11
chr1	201712200	201712600	E4
chr1	201712600	201713800	E3
chr1	201713800	201715400	E4
chr1	201715400	201717000	E1
chr1	201717000	201717200	E4
chr1	201717200	201726800	E11
chr1	201726800	201739000	E12
chr1	201739000	201739400	E13
chr1	201739400	201740200	E7
chr1	201740200	201740800	E6
chr1	201740800	201748400	E11
chr1	201748400	201748800	E1
chr1	201748800	201768000	E11
chr1	201768000	201769000	E10
chr1	201769000	201770800	E11
chr1	201770800	201771800	E8
chr1	201771800	201791400	E11
chr1	201791400	201792600	E1
chr1	201792600	201794400	E11
chr1	201794400	201800000	E10
chr1	201800000	201828800	E11
chr1	201828800	201830000	E5
chr1	201830000	201830200	E6
chr1	201830200	201830400	E1
chr1	201830400	201831400	E11
chr1	201831400	201831800	E1
chr1	201831800	201832400	E11
chr1	201832400	201832600	E1
chr1	201832600	201848400	E11
chr1	201848400	201860200	E10
chr1	201860200	201869400	E11
chr1	201869400	201875000	E10
chr1	201875000	201875400	E11
chr1	201875400	201876400	E1
chr1	201876400	201879600	E11
chr1	201879600	201880000	E4
chr1	201880000	201882200	E3
chr1	201882200	201885000	E2
chr1	201885000	201886000	E3
chr1	201886000	201888200	E4
chr1	201888200	201888400	E2
chr1	201888400	201889600	E6
chr1	201889600	201889800	E7
chr1	201889800	201895000	E11
chr1	201895000	201896400	E4
chr1	201896400	201896800	E3
chr1	201896800	201921800	E12
chr1	201921800	201924400	E8
chr1	201924400	201946200	E12
chr1	201946200	201946800	E7
chr1	201946800	201947200	E13
chr1	201947200	201953800	E11
chr1	201953800	201954200	E12
chr1	201954200	201954400	E3
chr1	201954400	201956400	E5
chr1	201956400	201958000	E11
chr1	201958000	201971000	E10
chr1	201971000	201982200	E11
chr1	201982200	201982400	E6
chr1	201982400	201983000	E5
chr1	201983000	201983400	E6
chr1	201983400	201983800	E5
chr1	201983800	201985600	E1
chr1	201985600	201990000	E11
chr1	201990000	201991000	E10
chr1	201991000	202010800	E11
chr1	202010800	202011600	E8
chr1	202011600	202084600	E12
chr1	202084600	202085000	E8
chr1	202085000	202119600	E12
chr1	202119600	202120000	E8
chr1	202120000	202126600	E11
chr1	202126600	202126800	E1
chr1	202126800	202128000	E11
chr1	202128000	202128400	E8
chr1	202128400	202131400	E11
chr1	202131400	202134400	E10
chr1	202134400	202135200	E11
chr1	202135200	202136000	E1
chr1	202136000	202136600	E11
chr1	202136600	202137800	E10
chr1	202137800	202139200	E11
chr1	202139200	202139600	E1
chr1	202139600	202140000	E11
chr1	202140000	202142200	E1
chr1	202142200	202142800	E2
chr1	202142800	202144200	E6
chr1	202144200	202145000	E5
chr1	202145000	202145600	E6
chr1	202145600	202146200	E2
chr1	202146200	202147200	E1
chr1	202147200	202148000	E4
chr1	202148000	202148800	E1
chr1	202148800	202154800	E4
chr1	202154800	202155000	E3
chr1	202155000	202156000	E2
chr1	202156000	202157400	E1
chr1	202157400	202159200	E2
chr1	202159200	202162400	E6
chr1	202162400	202165400	E2
chr1	202165400	202167000	E4
chr1	202167000	202167400	E11
chr1	202167400	202168000	E1
chr1	202168000	202171400	E11
chr1	202171400	202171800	E8
chr1	202171800	202176200	E12
chr1	202176200	202176400	E8
chr1	202176400	202184200	E11
chr1	202184200	202184800	E1
chr1	202184800	202193000	E11
chr1	202193000	202193600	E13
chr1	202193600	202194400	E7
chr1	202194400	202194800	E13
chr1	202194800	202199000	E11
chr1	202199000	202199800	E1
chr1	202199800	202203600	E11
chr1	202203600	202204000	E4
chr1	202204000	202204400	E3
chr1	202204400	202205600	E5
chr1	202205600	202206200	E4
chr1	202206200	202214000	E11
chr1	202214000	202214600	E7
chr1	202214600	202221800	E11
chr1	202221800	202223400	E1
chr1	202223400	202226400	E11
chr1	202226400	202227000	E1
chr1	202227000	202235000	E11
chr1	202235000	202237200	E1
chr1	202237200	202240800	E11
chr1	202240800	202241400	E1
chr1	202241400	202242000	E2
chr1	202242000	202242200	E1
chr1	202242200	202250000	E11
chr1	202250000	202251400	E1
chr1	202251400	202253800	E2
chr1	202253800	202255400	E1
chr1	202255400	202268600	E11
chr1	202268600	202268800	E1
chr1	202268800	202300600	E12
chr1	202300600	202300800	E8
chr1	202300800	202333000	E12
chr1	202333000	202333400	E8
chr1	202333400	202333600	E9
chr1	202333600	202334000	E10
chr1	202334000	202336200	E11
chr1	202336200	202337800	E10
chr1	202337800	202339800	E11
chr1	202339800	202341000	E1
chr1	202341000	202342600	E5
chr1	202342600	202343000	E1
chr1	202343000	202348400	E11
chr1	202348400	202349600	E5
chr1	202349600	202349800	E6
chr1	202349800	202350000	E2
chr1	202350000	202354200	E1
chr1	202354200	202364800	E11
chr1	202364800	202365400	E1
chr1	202365400	202376800	E11
chr1	202376800	202377600	E1
chr1	202377600	202394400	E11
chr1	202394400	202395800	E1
chr1	202395800	202435200	E11
chr1	202435200	202455200	E10
chr1	202455200	202466800	E11
chr1	202466800	202468200	E4
chr1	202468200	202470800	E3
chr1	202470800	202471200	E4
chr1	202471200	202471400	E3
chr1	202471400	202474000	E5
chr1	202474000	202479200	E11
chr1	202479200	202482800	E4
chr1	202482800	202483600	E3
chr1	202483600	202484800	E5
chr1	202484800	202485600	E6
chr1	202485600	202486200	E3
chr1	202486200	202488600	E4
chr1	202488600	202489200	E3
chr1	202489200	202489800	E4
chr1	202489800	202498000	E10
chr1	202498000	202513600	E11
chr1	202513600	202517200	E4
chr1	202517200	202518200	E3
chr1	202518200	202521000	E4
chr1	202521000	202521600	E1
chr1	202521600	202530200	E11
chr1	202530200	202531600	E4
chr1	202531600	202533400	E3
chr1	202533400	202535200	E4
chr1	202535200	202539000	E11
chr1	202539000	202539400	E1
chr1	202539400	202567000	E11
chr1	202567000	202569000	E10
chr1	202569000	202577000	E11
chr1	202577000	202577600	E1
chr1	202577600	202579800	E11
chr1	202579800	202584400	E10
chr1	202584400	202586000	E11
chr1	202586000	202586400	E1
chr1	202586400	202614800	E11
chr1	202614800	202617200	E1
chr1	202617200	202623000	E11
chr1	202623000	202624400	E1
chr1	202624400	202624600	E4
chr1	202624600	202624800	E3
chr1	202624800	202625200	E5
chr1	202625200	202625400	E3
chr1	202625400	202625800	E2
chr1	202625800	202626800	E1
chr1	202626800	202628000	E11
chr1	202628000	202630200	E1
chr1	202630200	202640600	E12
chr1	202640600	202641000	E8
chr1	202641000	202642000	E12
chr1	202642000	202642600	E13
chr1	202642600	202644200	E7
chr1	202644200	202648600	E13
chr1	202648600	202649600	E12
chr1	202649600	202651600	E13
chr1	202651600	202677400	E12
chr1	202677400	202678200	E8
chr1	202678200	202693600	E12
chr1	202693600	202694200	E13
chr1	202694200	202696200	E12
chr1	202696200	202698000	E11
chr1	202698000	202699000	E1
chr1	202699000	202708200	E12
chr1	202708200	202710200	E13
chr1	202710200	202710600	E7
chr1	202710600	202712200	E13
chr1	202712200	202727000	E11
chr1	202727000	202777000	E10
chr1	202777000	202791400	E11
chr1	202791400	202792200	E1
chr1	202792200	202795800	E11
chr1	202795800	202796800	E1
chr1	202796800	202803000	E11
chr1	202803000	202803400	E1
chr1	202803400	202804800	E2
chr1	202804800	202806400	E3
chr1	202806400	202808800	E5
chr1	202808800	202809000	E6
chr1	202809000	202810200	E3
chr1	202810200	202810400	E6
chr1	202810400	202811400	E5
chr1	202811400	202812000	E6
chr1	202812000	202812200	E2
chr1	202812200	202812800	E4
chr1	202812800	202825200	E11
chr1	202825200	202825400	E4
chr1	202825400	202827600	E11
chr1	202827600	202829000	E4
chr1	202829000	202830000	E11
chr1	202830000	202830600	E4
chr1	202830600	202835200	E11
chr1	202835200	202837600	E1
chr1	202837600	202838000	E4
chr1	202838000	202839400	E11
chr1	202839400	202839800	E4
chr1	202839800	202852600	E11
chr1	202852600	202855400	E1
chr1	202855400	202856200	E2
chr1	202856200	202857600	E1
chr1	202857600	202859400	E2
chr1	202859400	202860400	E3
chr1	202860400	202860600	E5
chr1	202860600	202861000	E6
chr1	202861000	202862000	E5
chr1	202862000	202862200	E6
chr1	202862200	202862400	E7
chr1	202862400	202871800	E11
chr1	202871800	202875800	E4
chr1	202875800	202876400	E10
chr1	202876400	202883200	E11
chr1	202883200	202883400	E1
chr1	202883400	202884200	E11
chr1	202884200	202887400	E1
chr1	202887400	202888000	E2
chr1	202888000	202888200	E6
chr1	202888200	202889400	E5
chr1	202889400	202889600	E6
chr1	202889600	202889800	E3
chr1	202889800	202890800	E4
chr1	202890800	202892000	E11
chr1	202892000	202899400	E10
chr1	202899400	202900000	E11
chr1	202900000	202912200	E10
chr1	202912200	202912600	E9
chr1	202912600	202919800	E10
chr1	202919800	202922600	E11
chr1	202922600	202926000	E4
chr1	202926000	202926200	E3
chr1	202926200	202928200	E5
chr1	202928200	202928400	E3
chr1	202928400	202928600	E4
chr1	202928600	202940400	E11
chr1	202940400	202942400	E10
chr1	202942400	202944600	E3
chr1	202944600	202945000	E9
chr1	202945000	202945200	E5
chr1	202945200	202947000	E3
chr1	202947000	202948400	E4
chr1	202948400	202949600	E10
chr1	202949600	202949800	E3
chr1	202949800	202950000	E4
chr1	202950000	202950200	E3
chr1	202950200	202950400	E4
chr1	202950400	202952200	E3
chr1	202952200	202952600	E2
chr1	202952600	202953000	E6
chr1	202953000	202954000	E2
chr1	202954000	202954200	E6
chr1	202954200	202954400	E2
chr1	202954400	202954600	E6
chr1	202954600	202954800	E2
chr1	202954800	202955600	E3
chr1	202955600	202956000	E2
chr1	202956000	202956400	E1
chr1	202956400	202958800	E5
chr1	202958800	202959000	E6
chr1	202959000	202959200	E2
chr1	202959200	202959600	E3
chr1	202959600	202960000	E4
chr1	202960000	202964800	E11
chr1	202964800	202965400	E1
chr1	202965400	202966600	E6
chr1	202966600	202968000	E5
chr1	202968000	202968600	E6
chr1	202968600	202969800	E2
chr1	202969800	202971600	E3
chr1	202971600	202975000	E4
chr1	202975000	202976200	E3
chr1	202976200	202977400	E4
chr1	202977400	202981800	E11
chr1	202981800	202982200	E4
chr1	202982200	202982400	E3
chr1	202982400	202983200	E2
chr1	202983200	202983600	E3
chr1	202983600	202984000	E4
chr1	202984000	202984600	E3
chr1	202984600	202985800	E4
chr1	202985800	202986400	E3
chr1	202986400	202987600	E4
chr1	202987600	202988200	E3
chr1	202988200	202988800	E2
chr1	202988800	202989200	E3
chr1	202989200	202990400	E4
chr1	202990400	202999400	E11
chr1	202999400	202999800	E1
chr1	202999800	203005000	E11
chr1	203005000	203005600	E4
chr1	203005600	203006200	E2
chr1	203006200	203006600	E6
chr1	203006600	203008200	E5
chr1	203008200	203008400	E6
chr1	203008400	203009000	E1
chr1	203009000	203009200	E11
chr1	203009200	203025400	E10
chr1	203025400	203026000	E11
chr1	203026000	203026400	E5
chr1	203026400	203027200	E6
chr1	203027200	203027400	E7
chr1	203027400	203028800	E13
chr1	203028800	203036400	E11
chr1	203036400	203037000	E1
chr1	203037000	203040000	E4
chr1	203040000	203040600	E2
chr1	203040600	203042400	E3
chr1	203042400	203045000	E4
chr1	203045000	203054800	E11
chr1	203054800	203055400	E4
chr1	203055400	203057000	E3
chr1	203057000	203061000	E2
chr1	203061000	203062600	E3
chr1	203062600	203063200	E4
chr1	203063200	203064000	E1
chr1	203064000	203067800	E4
chr1	203067800	203070200	E3
chr1	203070200	203075000	E4
chr1	203075000	203075200	E3
chr1	203075200	203076600	E6
chr1	203076600	203077200	E2
chr1	203077200	203077800	E1
chr1	203077800	203082800	E11
chr1	203082800	203083400	E4
chr1	203083400	203083600	E3
chr1	203083600	203084800	E1
chr1	203084800	203090200	E11
chr1	203090200	203090800	E8
chr1	203090800	203094400	E11
chr1	203094400	203095200	E8
chr1	203095200	203099400	E11
chr1	203099400	203099800	E4
chr1	203099800	203100400	E3
chr1	203100400	203101800	E4
chr1	203101800	203106400	E11
chr1	203106400	203107000	E13
chr1	203107000	203121400	E11
chr1	203121400	203121800	E7
chr1	203121800	203125400	E11
chr1	203125400	203125600	E4
chr1	203125600	203126000	E3
chr1	203126000	203126200	E2
chr1	203126200	203126600	E1
chr1	203126600	203127200	E2
chr1	203127200	203127400	E1
chr1	203127400	203128600	E7
chr1	203128600	203130000	E13
chr1	203130000	203158800	E12
chr1	203158800	203159000	E8
chr1	203159000	203166600	E11
chr1	203166600	203167600	E1
chr1	203167600	203171000	E11
chr1	203171000	203171400	E4
chr1	203171400	203173200	E3
chr1	203173200	203174200	E4
chr1	203174200	203175200	E3
chr1	203175200	203176200	E2
chr1	203176200	203176600	E3
chr1	203176600	203179200	E4
chr1	203179200	203179600	E2
chr1	203179600	203181400	E4
chr1	203181400	203183400	E3
chr1	203183400	203184200	E4
chr1	203184200	203184600	E3
chr1	203184600	203185000	E5
chr1	203185000	203185600	E6
chr1	203185600	203186400	E5
chr1	203186400	203187200	E6
chr1	203187200	203188600	E3
chr1	203188600	203195800	E4
chr1	203195800	203198800	E3
chr1	203198800	203202200	E2
chr1	203202200	203203000	E6
chr1	203203000	203203200	E2
chr1	203203200	203206800	E3
chr1	203206800	203213200	E4
chr1	203213200	203214600	E3
chr1	203214600	203218200	E2
chr1	203218200	203218800	E3
chr1	203218800	203219600	E4
chr1	203219600	203225000	E11
chr1	203225000	203229800	E1
chr1	203229800	203232600	E11
chr1	203232600	203233000	E1
chr1	203233000	203234000	E11
chr1	203234000	203237200	E8
chr1	203237200	203263600	E12
chr1	203263600	203265600	E11
chr1	203265600	203267400	E4
chr1	203267400	203267800	E5
chr1	203267800	203268000	E6
chr1	203268000	203268200	E2
chr1	203268200	203268600	E4
chr1	203268600	203268800	E3
chr1	203268800	203269400	E2
chr1	203269400	203269600	E3
chr1	203269600	203270400	E4
chr1	203270400	203271000	E3
chr1	203271000	203271600	E2
chr1	203271600	203273200	E3
chr1	203273200	203274200	E5
chr1	203274200	203274600	E6
chr1	203274600	203275400	E2
chr1	203275400	203277000	E3
chr1	203277000	203279000	E2
chr1	203279000	203282000	E3
chr1	203282000	203283200	E2
chr1	203283200	203284600	E3
chr1	203284600	203285200	E2
chr1	203285200	203286000	E3
chr1	203286000	203286600	E2
chr1	203286600	203287600	E6
chr1	203287600	203287800	E2
chr1	203287800	203288000	E6
chr1	203288000	203288400	E2
chr1	203288400	203289200	E3
chr1	203289200	203289400	E2
chr1	203289400	203289600	E6
chr1	203289600	203290000	E5
chr1	203290000	203291200	E6
chr1	203291200	203291400	E2
chr1	203291400	203299400	E3
chr1	203299400	203301600	E2
chr1	203301600	203303000	E3
chr1	203303000	203304200	E2
chr1	203304200	203304600	E6
chr1	203304600	203309400	E5
chr1	203309400	203309600	E3
chr1	203309600	203318200	E4
chr1	203318200	203318800	E3
chr1	203318800	203320000	E4
chr1	203320000	203320600	E3
chr1	203320600	203321600	E2
chr1	203321600	203322800	E3
chr1	203322800	203325600	E2
chr1	203325600	203325800	E6
chr1	203325800	203326000	E2
chr1	203326000	203326400	E6
chr1	203326400	203326800	E2
chr1	203326800	203327400	E6
chr1	203327400	203327800	E5
chr1	203327800	203328200	E6
chr1	203328200	203329200	E3
chr1	203329200	203330600	E4
chr1	203330600	203337800	E11
chr1	203337800	203338800	E4
chr1	203338800	203349200	E11
chr1	203349200	203356600	E12
chr1	203356600	203357600	E8
chr1	203357600	203368400	E11
chr1	203368400	203369800	E1
chr1	203369800	203390400	E11
chr1	203390400	203390800	E1
chr1	203390800	203395200	E11
chr1	203395200	203411400	E12
chr1	203411400	203413000	E8
chr1	203413000	203421200	E11
chr1	203421200	203421800	E1
chr1	203421800	203445200	E12
chr1	203445200	203445600	E8
chr1	203445600	203469600	E12
chr1	203469600	203470200	E1
chr1	203470200	203487400	E11
chr1	203487400	203488000	E5
chr1	203488000	203488200	E6
chr1	203488200	203488400	E2
chr1	203488400	203489600	E4
chr1	203489600	203507400	E11
chr1	203507400	203507800	E1
chr1	203507800	203512200	E11
chr1	203512200	203516400	E1
chr1	203516400	203527000	E11
chr1	203527000	203529200	E4
chr1	203529200	203536600	E11
chr1	203536600	203537400	E1
chr1	203537400	203553400	E11
chr1	203553400	203554200	E1
chr1	203554200	203582200	E11
chr1	203582200	203583000	E1
chr1	203583000	203586200	E11
chr1	203586200	203588000	E1
chr1	203588000	203588200	E4
chr1	203588200	203589000	E11
chr1	203589000	203590800	E4
chr1	203590800	203591600	E3
chr1	203591600	203592000	E4
chr1	203592000	203592200	E3
chr1	203592200	203592400	E2
chr1	203592400	203592600	E3
chr1	203592600	203593200	E2
chr1	203593200	203594600	E3
chr1	203594600	203601200	E4
chr1	203601200	203602400	E1
chr1	203602400	203603400	E11
chr1	203603400	203604200	E4
chr1	203604200	203605400	E11
chr1	203605400	203606400	E4
chr1	203606400	203606800	E3
chr1	203606800	203607000	E2
chr1	203607000	203607600	E1
chr1	203607600	203622200	E11
chr1	203622200	203623200	E4
chr1	203623200	203625800	E3
chr1	203625800	203626200	E2
chr1	203626200	203627200	E6
chr1	203627200	203628000	E5
chr1	203628000	203629200	E6
chr1	203629200	203629600	E5
chr1	203629600	203630000	E6
chr1	203630000	203630400	E5
chr1	203630400	203630800	E3
chr1	203630800	203631400	E2
chr1	203631400	203631800	E1
chr1	203631800	203632000	E11
chr1	203632000	203633400	E10
chr1	203633400	203637800	E11
chr1	203637800	203639800	E1
chr1	203639800	203650200	E11
chr1	203650200	203650800	E6
chr1	203650800	203651000	E2
chr1	203651000	203651400	E3
chr1	203651400	203654400	E4
chr1	203654400	203655000	E1
chr1	203655000	203657000	E11
chr1	203657000	203657600	E1
chr1	203657600	203661600	E11
chr1	203661600	203661800	E1
chr1	203661800	203662400	E11
chr1	203662400	203668400	E1
chr1	203668400	203670000	E11
chr1	203670000	203671400	E4
chr1	203671400	203671600	E1
chr1	203671600	203677000	E2
chr1	203677000	203681800	E4
chr1	203681800	203682000	E3
chr1	203682000	203682600	E2
chr1	203682600	203683000	E3
chr1	203683000	203683400	E5
chr1	203683400	203687200	E4
chr1	203687200	203692400	E11
chr1	203692400	203693400	E1
chr1	203693400	203701600	E11
chr1	203701600	203702000	E8
chr1	203702000	203702800	E11
chr1	203702800	203703000	E4
chr1	203703000	203703600	E3
chr1	203703600	203703800	E2
chr1	203703800	203704600	E1
chr1	203704600	203709600	E11
chr1	203709600	203722200	E10
chr1	203722200	203725800	E11
chr1	203725800	203731400	E10
chr1	203731400	203731800	E3
chr1	203731800	203732200	E5
chr1	203732200	203735400	E1
chr1	203735400	203742600	E11
chr1	203742600	203745200	E1
chr1	203745200	203752800	E11
chr1	203752800	203754600	E4
chr1	203754600	203755200	E1
chr1	203755200	203763600	E11
chr1	203763600	203765200	E1
chr1	203765200	203765800	E5
chr1	203765800	203769000	E4
chr1	203769000	203770400	E2
chr1	203770400	203772000	E1
chr1	203772000	203777200	E11
chr1	203777200	203777400	E1
chr1	203777400	203778200	E4
chr1	203778200	203778800	E3
chr1	203778800	203781400	E4
chr1	203781400	203793800	E11
chr1	203793800	203794800	E4
chr1	203794800	203795200	E3
chr1	203795200	203797000	E5
chr1	203797000	203797400	E6
chr1	203797400	203800600	E1
chr1	203800600	203801200	E11
chr1	203801200	203857200	E10
chr1	203857200	203860400	E11
chr1	203860400	203860800	E4
chr1	203860800	203861200	E3
chr1	203861200	203862400	E5
chr1	203862400	203864600	E11
chr1	203864600	203868400	E10
chr1	203868400	203887600	E11
chr1	203887600	203891600	E4
chr1	203891600	203894000	E11
chr1	203894000	203896200	E8
chr1	203896200	203919000	E12
chr1	203919000	203919600	E3
chr1	203919600	203920000	E4
chr1	203920000	203928400	E11
chr1	203928400	203937000	E4
chr1	203937000	203937800	E3
chr1	203937800	203938200	E4
chr1	203938200	203948600	E11
chr1	203948600	203951200	E4
chr1	203951200	203954400	E3
chr1	203954400	203954600	E6
chr1	203954600	203955600	E5
chr1	203955600	203955800	E3
chr1	203955800	203956000	E5
chr1	203956000	203959800	E3
chr1	203959800	203960000	E4
chr1	203960000	203962000	E11
chr1	203962000	203962200	E8
chr1	203962200	203966400	E12
chr1	203966400	203968000	E8
chr1	203968000	203969200	E12
chr1	203969200	203996800	E11
chr1	203996800	203997200	E4
chr1	203997200	203997800	E3
chr1	203997800	203998600	E4
chr1	203998600	204021200	E11
chr1	204021200	204022200	E4
chr1	204022200	204065000	E11
chr1	204065000	204065800	E4
chr1	204065800	204071400	E11
chr1	204071400	204073000	E13
chr1	204073000	204075400	E7
chr1	204075400	204102000	E11
chr1	204102000	204102800	E1
chr1	204102800	204103800	E11
chr1	204103800	204105400	E1
chr1	204105400	204128400	E11
chr1	204128400	204129200	E4
chr1	204129200	204129400	E6
chr1	204129400	204129800	E3
chr1	204129800	204130000	E4
chr1	204130000	204130400	E12
chr1	204130400	204143600	E11
chr1	204143600	204150800	E12
chr1	204150800	204151400	E13
chr1	204151400	204152200	E7
chr1	204152200	204152400	E6
chr1	204152400	204153000	E7
chr1	204153000	204169000	E12
chr1	204169000	204171600	E8
chr1	204171600	204176800	E11
chr1	204176800	204179800	E1
chr1	204179800	204189200	E11
chr1	204189200	204190200	E13
chr1	204190200	204190800	E7
chr1	204190800	204191200	E1
chr1	204191200	204213600	E11
chr1	204213600	204214200	E7
chr1	204214200	204214400	E1
chr1	204214400	204224200	E11
chr1	204224200	204224800	E1
chr1	204224800	204226000	E10
chr1	204226000	204226600	E1
chr1	204226600	204236800	E11
chr1	204236800	204237400	E1
chr1	204237400	204243600	E11
chr1	204243600	204246200	E4
chr1	204246200	204255400	E11
chr1	204255400	204261800	E4
chr1	204261800	204264000	E2
chr1	204264000	204264800	E1
chr1	204264800	204265000	E2
chr1	204265000	204265200	E3
chr1	204265200	204266000	E4
chr1	204266000	204266400	E5
chr1	204266400	204267200	E3
chr1	204267200	204271600	E4
chr1	204271600	204272200	E3
chr1	204272200	204273600	E2
chr1	204273600	204274400	E3
chr1	204274400	204275800	E2
chr1	204275800	204276400	E3
chr1	204276400	204279000	E4
chr1	204279000	204280600	E1
chr1	204280600	204284200	E4
chr1	204284200	204284800	E3
chr1	204284800	204285400	E4
chr1	204285400	204285600	E3
chr1	204285600	204286600	E2
chr1	204286600	204287200	E6
chr1	204287200	204288000	E2
chr1	204288000	204289600	E1
chr1	204289600	204294800	E11
chr1	204294800	204295600	E4
chr1	204295600	204297000	E1
chr1	204297000	204298000	E4
chr1	204298000	204310600	E11
chr1	204310600	204312000	E4
chr1	204312000	204312200	E3
chr1	204312200	204317000	E2
chr1	204317000	204318400	E3
chr1	204318400	204321800	E2
chr1	204321800	204322600	E3
chr1	204322600	204327200	E4
chr1	204327200	204327600	E1
chr1	204327600	204331400	E11
chr1	204331400	204332800	E4
chr1	204332800	204333400	E1
chr1	204333400	204342000	E11
chr1	204342000	204343400	E4
chr1	204343400	204344000	E3
chr1	204344000	204344400	E5
chr1	204344400	204345200	E4
chr1	204345200	204345800	E2
chr1	204345800	204346400	E3
chr1	204346400	204348600	E4
chr1	204348600	204349800	E3
chr1	204349800	204350800	E4
chr1	204350800	204351400	E1
chr1	204351400	204351600	E4
chr1	204351600	204357200	E11
chr1	204357200	204357800	E1
chr1	204357800	204358000	E4
chr1	204358000	204359600	E3
chr1	204359600	204360400	E2
chr1	204360400	204362800	E4
chr1	204362800	204363000	E3
chr1	204363000	204363200	E2
chr1	204363200	204363800	E6
chr1	204363800	204364000	E1
chr1	204364000	204377000	E11
chr1	204377000	204377600	E1
chr1	204377600	204378600	E6
chr1	204378600	204382200	E11
chr1	204382200	204382800	E1
chr1	204382800	204397200	E11
chr1	204397200	204406400	E10
chr1	204406400	204407000	E1
chr1	204407000	204409600	E5
chr1	204409600	204410000	E6
chr1	204410000	204412600	E5
chr1	204412600	204413800	E3
chr1	204413800	204415800	E4
chr1	204415800	204416400	E3
chr1	204416400	204416800	E2
chr1	204416800	204417400	E3
chr1	204417400	204417800	E2
chr1	204417800	204418000	E3
chr1	204418000	204426000	E4
chr1	204426000	204428200	E3
chr1	204428200	204429600	E4
chr1	204429600	204431200	E11
chr1	204431200	204431600	E4
chr1	204431600	204432000	E1
chr1	204432000	204432400	E4
chr1	204432400	204460800	E11
chr1	204460800	204461400	E1
chr1	204461400	204462000	E2
chr1	204462000	204462400	E1
chr1	204462400	204465600	E11
chr1	204465600	204466400	E1
chr1	204466400	204475800	E11
chr1	204475800	204476200	E1
chr1	204476200	204480400	E11
chr1	204480400	204481600	E1
chr1	204481600	204485400	E11
chr1	204485400	204485800	E1
chr1	204485800	204492600	E11
chr1	204492600	204493000	E4
chr1	204493000	204493200	E1
chr1	204493200	204493400	E2
chr1	204493400	204494600	E6
chr1	204494600	204495000	E5
chr1	204495000	204495400	E6
chr1	204495400	204495600	E1
chr1	204495600	204496600	E4
chr1	204496600	204499800	E11
chr1	204499800	204500000	E4
chr1	204500000	204503200	E11
chr1	204503200	204503400	E4
chr1	204503400	204504000	E1
chr1	204504000	204504400	E3
chr1	204504400	204505600	E4
chr1	204505600	204506000	E3
chr1	204506000	204506600	E6
chr1	204506600	204506800	E2
chr1	204506800	204508000	E6
chr1	204508000	204508400	E2
chr1	204508400	204508600	E3
chr1	204508600	204509200	E4
chr1	204509200	204513200	E3
chr1	204513200	204513600	E6
chr1	204513600	204514200	E2
chr1	204514200	204515600	E3
chr1	204515600	204517000	E5
chr1	204517000	204517800	E6
chr1	204517800	204519000	E2
chr1	204519000	204519200	E6
chr1	204519200	204519400	E5
chr1	204519400	204520400	E1
chr1	204520400	204522200	E2
chr1	204522200	204522800	E3
chr1	204522800	204523200	E4
chr1	204523200	204524000	E5
chr1	204524000	204525000	E3
chr1	204525000	204525800	E4
chr1	204525800	204552600	E10
chr1	204552600	204571400	E11
chr1	204571400	204571800	E10
chr1	204571800	204572400	E11
chr1	204572400	204576200	E10
chr1	204576200	204578600	E11
chr1	204578600	204580800	E4
chr1	204580800	204586400	E11
chr1	204586400	204586600	E8
chr1	204586600	204628600	E12
chr1	204628600	204629800	E8
chr1	204629800	204678200	E12
chr1	204678200	204678600	E8
chr1	204678600	204683800	E12
chr1	204683800	204684400	E13
chr1	204684400	204685800	E7
chr1	204685800	204686400	E13
chr1	204686400	204705800	E12
chr1	204705800	204707000	E1
chr1	204707000	204712200	E11
chr1	204712200	204712400	E1
chr1	204712400	204787200	E12
chr1	204787200	204787400	E8
chr1	204787400	204787800	E12
chr1	204787800	204807000	E11
chr1	204807000	204807200	E12
chr1	204807200	204807400	E8
chr1	204807400	204827800	E12
chr1	204827800	204828400	E13
chr1	204828400	204828800	E7
chr1	204828800	204829600	E13
chr1	204829600	204843000	E12
chr1	204843000	204843400	E8
chr1	204843400	204930800	E12
chr1	204930800	204931200	E8
chr1	204931200	204939000	E11
chr1	204939000	204940000	E4
chr1	204940000	204940200	E11
chr1	204940200	204942200	E4
chr1	204942200	204942400	E1
chr1	204942400	204942600	E4
chr1	204942600	204942800	E1
chr1	204942800	204944200	E4
chr1	204944200	204946400	E2
chr1	204946400	204947000	E3
chr1	204947000	204947400	E4
chr1	204947400	204958400	E11
chr1	204958400	204964000	E4
chr1	204964000	204967000	E11
chr1	204967000	204967600	E4
chr1	204967600	204970400	E3
chr1	204970400	204971800	E2
chr1	204971800	204972400	E3
chr1	204972400	204974600	E2
chr1	204974600	204976400	E3
chr1	204976400	204977200	E4
chr1	204977200	204977800	E2
chr1	204977800	204978000	E3
chr1	204978000	204981600	E4
chr1	204981600	204982000	E3
chr1	204982000	204984000	E2
chr1	204984000	204984800	E1
chr1	204984800	204985400	E2
chr1	204985400	204986600	E3
chr1	204986600	204989600	E4
chr1	204989600	204990800	E3
chr1	204990800	204992200	E2
chr1	204992200	204993000	E6
chr1	204993000	204994600	E2
chr1	204994600	204997800	E3
chr1	204997800	204999000	E2
chr1	204999000	204999400	E3
chr1	204999400	205001800	E4
chr1	205001800	205003200	E3
chr1	205003200	205004800	E4
chr1	205004800	205005000	E3
chr1	205005000	205005200	E2
chr1	205005200	205005800	E4
chr1	205005800	205006200	E1
chr1	205006200	205006400	E4
chr1	205006400	205007200	E3
chr1	205007200	205013600	E4
chr1	205013600	205014200	E3
chr1	205014200	205014800	E2
chr1	205014800	205015200	E3
chr1	205015200	205015600	E2
chr1	205015600	205015800	E3
chr1	205015800	205042600	E12
chr1	205042600	205045000	E13
chr1	205045000	205052400	E12
chr1	205052400	205060600	E11
chr1	205060600	205061000	E4
chr1	205061000	205062200	E3
chr1	205062200	205062600	E4
chr1	205062600	205084600	E11
chr1	205084600	205109800	E10
chr1	205109800	205119400	E11
chr1	205119400	205121000	E1
chr1	205121000	205122800	E5
chr1	205122800	205123000	E3
chr1	205123000	205123400	E2
chr1	205123400	205127000	E4
chr1	205127000	205127800	E3
chr1	205127800	205128200	E4
chr1	205128200	205141800	E11
chr1	205141800	205142600	E1
chr1	205142600	205144400	E4
chr1	205144400	205146600	E11
chr1	205146600	205155200	E10
chr1	205155200	205156400	E9
chr1	205156400	205156600	E5
chr1	205156600	205157200	E3
chr1	205157200	205158200	E4
chr1	205158200	205158400	E3
chr1	205158400	205158600	E4
chr1	205158600	205158800	E3
chr1	205158800	205160600	E4
chr1	205160600	205173200	E10
chr1	205173200	205175400	E11
chr1	205175400	205176000	E1
chr1	205176000	205181800	E11
chr1	205181800	205183400	E10
chr1	205183400	205184000	E1
chr1	205184000	205184200	E2
chr1	205184200	205186200	E4
chr1	205186200	205186400	E3
chr1	205186400	205186800	E2
chr1	205186800	205187600	E1
chr1	205187600	205188200	E2
chr1	205188200	205188600	E4
chr1	205188600	205203600	E11
chr1	205203600	205204200	E1
chr1	205204200	205206600	E11
chr1	205206600	205209800	E4
chr1	205209800	205210200	E3
chr1	205210200	205210600	E6
chr1	205210600	205212400	E5
chr1	205212400	205213000	E3
chr1	205213000	205214000	E4
chr1	205214000	205215000	E3
chr1	205215000	205215400	E2
chr1	205215400	205216000	E4
chr1	205216000	205227400	E11
chr1	205227400	205228000	E7
chr1	205228000	205229600	E6
chr1	205229600	205230600	E1
chr1	205230600	205237200	E11
chr1	205237200	205238600	E1
chr1	205238600	205254400	E11
chr1	205254400	205256600	E4
chr1	205256600	205258000	E3
chr1	205258000	205259200	E4
chr1	205259200	205259800	E2
chr1	205259800	205261200	E3
chr1	205261200	205264000	E2
chr1	205264000	205266800	E3
chr1	205266800	205267200	E2
chr1	205267200	205268000	E6
chr1	205268000	205271200	E5
chr1	205271200	205271400	E6
chr1	205271400	205271600	E5
chr1	205271600	205272000	E6
chr1	205272000	205272800	E2
chr1	205272800	205273400	E3
chr1	205273400	205273600	E2
chr1	205273600	205274000	E6
chr1	205274000	205284000	E3
chr1	205284000	205285000	E2
chr1	205285000	205285400	E6
chr1	205285400	205285800	E5
chr1	205285800	205286400	E6
chr1	205286400	205287800	E2
chr1	205287800	205288400	E6
chr1	205288400	205288600	E2
chr1	205288600	205288800	E6
chr1	205288800	205295400	E3
chr1	205295400	205295800	E4
chr1	205295800	205296400	E3
chr1	205296400	205296800	E4
chr1	205296800	205299600	E3
chr1	205299600	205300000	E2
chr1	205300000	205300800	E4
chr1	205300800	205304000	E11
chr1	205304000	205304400	E8
chr1	205304400	205309800	E10
chr1	205309800	205311600	E3
chr1	205311600	205312000	E2
chr1	205312000	205313000	E3
chr1	205313000	205314000	E6
chr1	205314000	205315000	E5
chr1	205315000	205315400	E2
chr1	205315400	205317400	E3
chr1	205317400	205317800	E6
chr1	205317800	205321800	E5
chr1	205321800	205322200	E6
chr1	205322200	205322400	E5
chr1	205322400	205323000	E4
chr1	205323000	205325600	E3
chr1	205325600	205329400	E4
chr1	205329400	205340600	E11
chr1	205340600	205341400	E1
chr1	205341400	205342800	E11
chr1	205342800	205343000	E13
chr1	205343000	205344600	E7
chr1	205344600	205346000	E13
chr1	205346000	205430600	E12
chr1	205430600	205431000	E7
chr1	205431000	205431200	E1
chr1	205431200	205440200	E11
chr1	205440200	205441600	E1
chr1	205441600	205453400	E11
chr1	205453400	205454200	E12
chr1	205454200	205456400	E13
chr1	205456400	205457400	E7
chr1	205457400	205458800	E13
chr1	205458800	205474600	E12
chr1	205474600	205476200	E8
chr1	205476200	205504200	E12
chr1	205504200	205505200	E6
chr1	205505200	205505400	E7
chr1	205505400	205505600	E6
chr1	205505600	205505800	E2
chr1	205505800	205506000	E1
chr1	205506000	205512000	E11
chr1	205512000	205512400	E1
chr1	205512400	205525000	E11
chr1	205525000	205526200	E1
chr1	205526200	205529200	E11
chr1	205529200	205530200	E1
chr1	205530200	205532200	E11
chr1	205532200	205532800	E1
chr1	205532800	205534000	E11
chr1	205534000	205534800	E1
chr1	205534800	205543400	E11
chr1	205543400	205544200	E1
chr1	205544200	205568200	E12
chr1	205568200	205568800	E13
chr1	205568800	205569400	E7
chr1	205569400	205570600	E13
chr1	205570600	205581800	E12
chr1	205581800	205583200	E1
chr1	205583200	205591800	E11
chr1	205591800	205592000	E1
chr1	205592000	205592400	E5
chr1	205592400	205592800	E3
chr1	205592800	205593600	E4
chr1	205593600	205594400	E1
chr1	205594400	205598400	E11
chr1	205598400	205600200	E1
chr1	205600200	205611000	E11
chr1	205611000	205623400	E10
chr1	205623400	205625600	E11
chr1	205625600	205626200	E1
chr1	205626200	205628800	E11
chr1	205628800	205629400	E4
chr1	205629400	205630600	E11
chr1	205630600	205632800	E5
chr1	205632800	205648600	E12
chr1	205648600	205649000	E8
chr1	205649000	205658800	E11
chr1	205658800	205662800	E1
chr1	205662800	205668400	E11
chr1	205668400	205668600	E1
chr1	205668600	205670600	E2
chr1	205670600	205672000	E4
chr1	205672000	205672400	E3
chr1	205672400	205675600	E4
chr1	205675600	205677600	E3
chr1	205677600	205677800	E6
chr1	205677800	205679200	E5
chr1	205679200	205679600	E6
chr1	205679600	205680200	E5
chr1	205680200	205681000	E6
chr1	205681000	205681200	E3
chr1	205681200	205684000	E4
chr1	205684000	205687000	E11
chr1	205687000	205693400	E4
chr1	205693400	205693600	E1
chr1	205693600	205694000	E2
chr1	205694000	205694200	E3
chr1	205694200	205704600	E4
chr1	205704600	205705200	E3
chr1	205705200	205707200	E4
chr1	205707200	205713800	E11
chr1	205713800	205716600	E1
chr1	205716600	205723400	E10
chr1	205723400	205736600	E11
chr1	205736600	205738400	E1
chr1	205738400	205742200	E11
chr1	205742200	205742800	E1
chr1	205742800	205746000	E11
chr1	205746000	205747000	E1
chr1	205747000	205748200	E4
chr1	205748200	205748400	E3
chr1	205748400	205750800	E5
chr1	205750800	205773800	E11
chr1	205773800	205774000	E4
chr1	205774000	205774200	E3
chr1	205774200	205774600	E6
chr1	205774600	205775600	E5
chr1	205775600	205775800	E6
chr1	205775800	205776000	E3
chr1	205776000	205779200	E4
chr1	205779200	205782800	E11
chr1	205782800	205783600	E1
chr1	205783600	205812400	E12
chr1	205812400	205812800	E5
chr1	205812800	205813000	E6
chr1	205813000	205813200	E5
chr1	205813200	205814000	E6
chr1	205814000	205814400	E7
chr1	205814400	205849600	E12
chr1	205849600	205850400	E7
chr1	205850400	205852800	E11
chr1	205852800	205853200	E8
chr1	205853200	205872400	E12
chr1	205872400	205873400	E8
chr1	205873400	205883200	E12
chr1	205883200	205883600	E13
chr1	205883600	205886600	E12
chr1	205886600	205887200	E8
chr1	205887200	205895600	E12
chr1	205895600	205896200	E8
chr1	205896200	205915200	E11
chr1	205915200	205915600	E1
chr1	205915600	205920000	E11
chr1	205920000	205920400	E8
chr1	205920400	205979600	E12
chr1	205979600	206003000	E11
chr1	206003000	206003800	E1
chr1	206003800	206011800	E11
chr1	206011800	206012400	E1
chr1	206012400	206012600	E6
chr1	206012600	206013000	E2
chr1	206013000	206014000	E1
chr1	206014000	206035000	E11
chr1	206035000	206035400	E1
chr1	206035400	206039600	E11
chr1	206039600	206041600	E10
chr1	206041600	206050800	E11
chr1	206050800	206051200	E1
chr1	206051200	206097200	E11
chr1	206097200	206101200	E1
chr1	206101200	206101400	E2
chr1	206101400	206101800	E6
chr1	206101800	206102200	E2
chr1	206102200	206102600	E4
chr1	206102600	206103200	E3
chr1	206103200	206104000	E4
chr1	206104000	206117000	E11
chr1	206117000	206117200	E1
chr1	206117200	206118000	E7
chr1	206118000	206118600	E13
chr1	206118600	206167400	E12
chr1	206167400	206167800	E11
chr1	206167800	206168000	E1
chr1	206168000	206202400	E11
chr1	206202400	206203000	E1
chr1	206203000	206205000	E5
chr1	206205000	206205200	E6
chr1	206205200	206205400	E5
chr1	206205400	206206000	E7
chr1	206206000	206207400	E1
chr1	206207400	206214200	E11
chr1	206214200	206214600	E10
chr1	206214600	206215000	E11
chr1	206215000	206217400	E1
chr1	206217400	206219800	E11
chr1	206219800	206221200	E1
chr1	206221200	206231600	E11
chr1	206231600	206234600	E1
chr1	206234600	206240000	E11
chr1	206240000	206240200	E1
chr1	206240200	206240600	E11
chr1	206240600	206241400	E4
chr1	206241400	206242200	E11
chr1	206242200	206246600	E1
chr1	206246600	206253200	E11
chr1	206253200	206255000	E10
chr1	206255000	206257800	E11
chr1	206257800	206258000	E1
chr1	206258000	206259000	E11
chr1	206259000	206259600	E1
chr1	206259600	206261200	E11
chr1	206261200	206262000	E1
chr1	206262000	206267200	E11
chr1	206267200	206268200	E10
chr1	206268200	206278800	E11
chr1	206278800	206283200	E1
chr1	206283200	206287400	E11
chr1	206287400	206290600	E1
chr1	206290600	206299000	E11
chr1	206299000	206299800	E1
chr1	206299800	206320200	E11
chr1	206320200	206321800	E10
chr1	206321800	206340400	E11
chr1	206340400	206350200	E10
chr1	206350200	206353000	E11
chr1	206353000	206354400	E10
chr1	206354400	206368800	E11
chr1	206368800	206369000	E10
chr1	206369000	206372200	E9
chr1	206372200	206373600	E11
chr1	206373600	206373800	E4
chr1	206373800	206375200	E1
chr1	206375200	206376000	E2
chr1	206376000	206376200	E1
chr1	206376200	206378400	E11
chr1	206378400	206380800	E1
chr1	206380800	206381400	E2
chr1	206381400	206383200	E1
chr1	206383200	206383400	E2
chr1	206383400	206385000	E1
chr1	206385000	206388400	E4
chr1	206388400	206409000	E10
chr1	206409000	206410000	E9
chr1	206410000	206411000	E10
chr1	206411000	206416600	E11
chr1	206416600	206418000	E10
chr1	206418000	206423000	E11
chr1	206423000	206426800	E10
chr1	206426800	206436200	E11
chr1	206436200	206441800	E10
chr1	206441800	206449000	E11
chr1	206449000	206451200	E10
chr1	206451200	206464400	E11
chr1	206464400	206465200	E1
chr1	206465200	206467400	E11
chr1	206467400	206467600	E1
chr1	206467600	206468600	E2
chr1	206468600	206469800	E3
chr1	206469800	206470200	E2
chr1	206470200	206471400	E6
chr1	206471400	206473400	E2
chr1	206473400	206473800	E3
chr1	206473800	206474200	E4
chr1	206474200	206487000	E11
chr1	206487000	206488600	E1
chr1	206488600	206501000	E11
chr1	206501000	206501800	E1
chr1	206501800	206502000	E4
chr1	206502000	206503600	E11
chr1	206503600	206504200	E1
chr1	206504200	206506800	E11
chr1	206506800	206508800	E7
chr1	206508800	206509000	E13
chr1	206509000	206512200	E11
chr1	206512200	206515400	E4
chr1	206515400	206517800	E3
chr1	206517800	206518600	E4
chr1	206518600	206542800	E11
chr1	206542800	206544600	E4
chr1	206544600	206546400	E3
chr1	206546400	206552200	E4
chr1	206552200	206552600	E3
chr1	206552600	206554400	E4
chr1	206554400	206555600	E3
chr1	206555600	206556400	E2
chr1	206556400	206557600	E6
chr1	206557600	206557800	E5
chr1	206557800	206558000	E6
chr1	206558000	206560200	E5
chr1	206560200	206560600	E6
chr1	206560600	206561000	E2
chr1	206561000	206562000	E3
chr1	206562000	206563200	E2
chr1	206563200	206563800	E6
chr1	206563800	206565800	E2
chr1	206565800	206566200	E6
chr1	206566200	206567800	E2
chr1	206567800	206569200	E3
chr1	206569200	206571400	E4
chr1	206571400	206574200	E3
chr1	206574200	206574600	E2
chr1	206574600	206574800	E6
chr1	206574800	206575000	E5
chr1	206575000	206575600	E6
chr1	206575600	206575800	E5
chr1	206575800	206576000	E6
chr1	206576000	206576400	E5
chr1	206576400	206576600	E6
chr1	206576600	206576800	E2
chr1	206576800	206577000	E6
chr1	206577000	206579800	E3
chr1	206579800	206580200	E2
chr1	206580200	206581000	E6
chr1	206581000	206583800	E3
chr1	206583800	206584400	E4
chr1	206584400	206586800	E11
chr1	206586800	206598200	E10
chr1	206598200	206611800	E11
chr1	206611800	206613200	E5
chr1	206613200	206634600	E12
chr1	206634600	206634800	E7
chr1	206634800	206635000	E6
chr1	206635000	206636400	E5
chr1	206636400	206652400	E11
chr1	206652400	206653200	E1
chr1	206653200	206654000	E11
chr1	206654000	206658000	E4
chr1	206658000	206659400	E2
chr1	206659400	206659600	E6
chr1	206659600	206659800	E3
chr1	206659800	206660400	E2
chr1	206660400	206661000	E3
chr1	206661000	206663000	E4
chr1	206663000	206663400	E11
chr1	206663400	206664400	E1
chr1	206664400	206671400	E11
chr1	206671400	206672000	E1
chr1	206672000	206673600	E2
chr1	206673600	206674400	E3
chr1	206674400	206679000	E4
chr1	206679000	206680200	E3
chr1	206680200	206683000	E4
chr1	206683000	206684200	E2
chr1	206684200	206684600	E6
chr1	206684600	206687200	E5
chr1	206687200	206688400	E2
chr1	206688400	206689800	E1
chr1	206689800	206690800	E2
chr1	206690800	206692200	E1
chr1	206692200	206694000	E2
chr1	206694000	206695000	E1
chr1	206695000	206698400	E2
chr1	206698400	206699200	E1
chr1	206699200	206699800	E2
chr1	206699800	206700400	E6
chr1	206700400	206701600	E2
chr1	206701600	206702000	E5
chr1	206702000	206703400	E1
chr1	206703400	206704800	E2
chr1	206704800	206705400	E1
chr1	206705400	206708200	E2
chr1	206708200	206711200	E1
chr1	206711200	206711400	E4
chr1	206711400	206712000	E3
chr1	206712000	206718600	E2
chr1	206718600	206723600	E1
chr1	206723600	206724800	E2
chr1	206724800	206728000	E1
chr1	206728000	206728600	E2
chr1	206728600	206729400	E1
chr1	206729400	206734400	E11
chr1	206734400	206736200	E1
chr1	206736200	206763800	E11
chr1	206763800	206764200	E8
chr1	206764200	206766200	E11
chr1	206766200	206767400	E1
chr1	206767400	206769200	E11
chr1	206769200	206769800	E4
chr1	206769800	206771200	E3
chr1	206771200	206774000	E4
chr1	206774000	206774600	E1
chr1	206774600	206774800	E4
chr1	206774800	206776200	E11
chr1	206776200	206776600	E4
chr1	206776600	206793400	E11
chr1	206793400	206812600	E12
chr1	206812600	206813600	E8
chr1	206813600	206829400	E12
chr1	206829400	206833000	E1
chr1	206833000	206834200	E11
chr1	206834200	206834600	E8
chr1	206834600	206839600	E11
chr1	206839600	206840400	E1
chr1	206840400	206840800	E11
chr1	206840800	206841200	E1
chr1	206841200	206878400	E11
chr1	206878400	206878800	E8
chr1	206878800	206909200	E12
chr1	206909200	206910200	E7
chr1	206910200	206910400	E13
chr1	206910400	206912200	E11
chr1	206912200	206915600	E4
chr1	206915600	206919400	E11
chr1	206919400	206920000	E4
chr1	206920000	206921200	E3
chr1	206921200	206921400	E5
chr1	206921400	206922000	E6
chr1	206922000	206923600	E2
chr1	206923600	206924000	E3
chr1	206924000	206924200	E5
chr1	206924200	206924400	E6
chr1	206924400	206926200	E3
chr1	206926200	206927600	E4
chr1	206927600	206928200	E3
chr1	206928200	206928800	E4
chr1	206928800	206930000	E3
chr1	206930000	206930800	E2
chr1	206930800	206933200	E3
chr1	206933200	206933600	E4
chr1	206933600	206941600	E11
chr1	206941600	206942200	E1
chr1	206942200	206962000	E11
chr1	206962000	206962600	E1
chr1	206962600	206966400	E11
chr1	206966400	206966800	E4
chr1	206966800	206969600	E1
chr1	206969600	207002600	E11
chr1	207002600	207003600	E1
chr1	207003600	207004000	E11
chr1	207004000	207005800	E4
chr1	207005800	207006000	E1
chr1	207006000	207015600	E11
chr1	207015600	207018800	E4
chr1	207018800	207021600	E3
chr1	207021600	207022600	E2
chr1	207022600	207023000	E3
chr1	207023000	207023400	E2
chr1	207023400	207024200	E3
chr1	207024200	207024600	E2
chr1	207024600	207024800	E6
chr1	207024800	207025600	E5
chr1	207025600	207027200	E3
chr1	207027200	207027400	E2
chr1	207027400	207028000	E6
chr1	207028000	207028400	E3
chr1	207028400	207033000	E5
chr1	207033000	207033400	E3
chr1	207033400	207033800	E4
chr1	207033800	207045000	E11
chr1	207045000	207046000	E4
chr1	207046000	207051400	E5
chr1	207051400	207051600	E6
chr1	207051600	207052200	E3
chr1	207052200	207052400	E2
chr1	207052400	207052600	E6
chr1	207052600	207053200	E5
chr1	207053200	207053600	E6
chr1	207053600	207054000	E5
chr1	207054000	207056000	E3
chr1	207056000	207056400	E4
chr1	207056400	207057400	E3
chr1	207057400	207058000	E4
chr1	207058000	207058400	E3
chr1	207058400	207059000	E5
chr1	207059000	207059400	E6
chr1	207059400	207059600	E3
chr1	207059600	207060600	E2
chr1	207060600	207060800	E3
chr1	207060800	207062000	E4
chr1	207062000	207064200	E11
chr1	207064200	207067800	E4
chr1	207067800	207068200	E3
chr1	207068200	207072600	E2
