## Supplementary Tables for "Cell-free DNA fragmentomic characteristics in transposon elements inform molecular regulators and enhance cancer diagnosis": Table.S3.chromatin.states.xlsx (part 2 of 3)

### Sheet: hg38 (continued)
Chromosome	Start	End	State
chr1	207072600	207077600	E4
chr1	207077600	207101800	E11
chr1	207101800	207102600	E4
chr1	207102600	207103600	E3
chr1	207103600	207104000	E2
chr1	207104000	207104200	E3
chr1	207104200	207105600	E5
chr1	207105600	207106000	E4
chr1	207106000	207106200	E3
chr1	207106200	207106800	E5
chr1	207106800	207108400	E4
chr1	207108400	207127600	E11
chr1	207127600	207130000	E8
chr1	207130000	207133800	E11
chr1	207133800	207134200	E4
chr1	207134200	207136000	E3
chr1	207136000	207137000	E4
chr1	207137000	207144800	E11
chr1	207144800	207145200	E4
chr1	207145200	207146200	E1
chr1	207146200	207146400	E2
chr1	207146400	207146800	E3
chr1	207146800	207147000	E4
chr1	207147000	207151200	E11
chr1	207151200	207152800	E10
chr1	207152800	207156200	E11
chr1	207156200	207156800	E1
chr1	207156800	207169000	E11
chr1	207169000	207170200	E10
chr1	207170200	207202600	E11
chr1	207202600	207203000	E1
chr1	207203000	207206800	E11
chr1	207206800	207207600	E8
chr1	207207600	207211400	E12
chr1	207211400	207211800	E8
chr1	207211800	207218200	E11
chr1	207218200	207219200	E1
chr1	207219200	207247000	E11
chr1	207247000	207249200	E4
chr1	207249200	207257600	E11
chr1	207257600	207258200	E10
chr1	207258200	207258600	E11
chr1	207258600	207259000	E4
chr1	207259000	207260400	E3
chr1	207260400	207260800	E4
chr1	207260800	207272000	E11
chr1	207272000	207277600	E10
chr1	207277600	207279400	E4
chr1	207279400	207291000	E11
chr1	207291000	207291400	E10
chr1	207291400	207291800	E9
chr1	207291800	207292200	E8
chr1	207292200	207297600	E11
chr1	207297600	207299000	E4
chr1	207299000	207305600	E11
chr1	207305600	207305800	E1
chr1	207305800	207306600	E4
chr1	207306600	207307000	E3
chr1	207307000	207307400	E2
chr1	207307400	207309200	E3
chr1	207309200	207309800	E2
chr1	207309800	207311400	E3
chr1	207311400	207312200	E4
chr1	207312200	207312800	E3
chr1	207312800	207315600	E4
chr1	207315600	207318400	E2
chr1	207318400	207319000	E3
chr1	207319000	207320200	E2
chr1	207320200	207320800	E3
chr1	207320800	207323600	E5
chr1	207323600	207324000	E6
chr1	207324000	207324400	E5
chr1	207324400	207324600	E4
chr1	207324600	207326800	E10
chr1	207326800	207327600	E4
chr1	207327600	207328000	E3
chr1	207328000	207328400	E4
chr1	207328400	207329200	E3
chr1	207329200	207330200	E4
chr1	207330200	207333000	E10
chr1	207333000	207333800	E3
chr1	207333800	207334800	E9
chr1	207334800	207335000	E3
chr1	207335000	207335400	E4
chr1	207335400	207337000	E3
chr1	207337000	207337400	E2
chr1	207337400	207337600	E3
chr1	207337600	207338800	E4
chr1	207338800	207344200	E10
chr1	207344200	207347000	E1
chr1	207347000	207362400	E10
chr1	207362400	207364000	E1
chr1	207364000	207364400	E11
chr1	207364400	207369200	E10
chr1	207369200	207405000	E11
chr1	207405000	207406800	E4
chr1	207406800	207409200	E3
chr1	207409200	207411800	E4
chr1	207411800	207416400	E3
chr1	207416400	207419400	E4
chr1	207419400	207420800	E11
chr1	207420800	207421200	E8
chr1	207421200	207429800	E11
chr1	207429800	207430600	E1
chr1	207430600	207453000	E12
chr1	207453000	207454000	E13
chr1	207454000	207455200	E7
chr1	207455200	207488400	E12
chr1	207488400	207492000	E11
chr1	207492000	207493800	E4
chr1	207493800	207495400	E3
chr1	207495400	207495800	E5
chr1	207495800	207496600	E6
chr1	207496600	207498800	E5
chr1	207498800	207499000	E3
chr1	207499000	207499400	E4
chr1	207499400	207499600	E1
chr1	207499600	207506400	E11
chr1	207506400	207520400	E10
chr1	207520400	207521200	E1
chr1	207521200	207521400	E10
chr1	207521400	207521800	E11
chr1	207521800	207535200	E10
chr1	207535200	207537800	E1
chr1	207537800	207542000	E10
chr1	207542000	207547200	E11
chr1	207547200	207553000	E10
chr1	207553000	207556400	E1
chr1	207556400	207561600	E10
chr1	207561600	207561800	E11
chr1	207561800	207562800	E1
chr1	207562800	207564600	E11
chr1	207564600	207568400	E10
chr1	207568400	207569600	E11
chr1	207569600	207572400	E1
chr1	207572400	207572600	E5
chr1	207572600	207572800	E1
chr1	207572800	207573200	E6
chr1	207573200	207573400	E2
chr1	207573400	207573800	E1
chr1	207573800	207574000	E2
chr1	207574000	207574400	E1
chr1	207574400	207576400	E11
chr1	207576400	207590800	E10
chr1	207590800	207601600	E11
chr1	207601600	207611600	E10
chr1	207611600	207612000	E1
chr1	207612000	207612200	E10
chr1	207612200	207613400	E9
chr1	207613400	207623400	E10
chr1	207623400	207626200	E3
chr1	207626200	207626400	E2
chr1	207626400	207628000	E3
chr1	207628000	207628400	E5
chr1	207628400	207628800	E3
chr1	207628800	207630400	E4
chr1	207630400	207634400	E10
chr1	207634400	207636200	E3
chr1	207636200	207636800	E4
chr1	207636800	207639600	E11
chr1	207639600	207644000	E10
chr1	207644000	207644400	E11
chr1	207644400	207644600	E5
chr1	207644600	207645800	E6
chr1	207645800	207646000	E5
chr1	207646000	207646200	E6
chr1	207646200	207646600	E5
chr1	207646600	207646800	E3
chr1	207646800	207647200	E4
chr1	207647200	207647400	E1
chr1	207647400	207647800	E2
chr1	207647800	207648400	E3
chr1	207648400	207649200	E4
chr1	207649200	207650600	E3
chr1	207650600	207651000	E4
chr1	207651000	207663000	E11
chr1	207663000	207663800	E8
chr1	207663800	207668400	E12
chr1	207668400	207669400	E13
chr1	207669400	207670000	E7
chr1	207670000	207670800	E13
chr1	207670800	207680800	E11
chr1	207680800	207681400	E1
chr1	207681400	207696200	E11
chr1	207696200	207713600	E12
chr1	207713600	207714200	E8
chr1	207714200	207727800	E11
chr1	207727800	207730000	E1
chr1	207730000	207742600	E11
chr1	207742600	207744200	E4
chr1	207744200	207750800	E11
chr1	207750800	207751000	E4
chr1	207751000	207751200	E3
chr1	207751200	207751400	E5
chr1	207751400	207751800	E6
chr1	207751800	207753000	E5
chr1	207753000	207753400	E6
chr1	207753400	207754200	E5
chr1	207754200	207756200	E6
chr1	207756200	207756600	E2
chr1	207756600	207757200	E3
chr1	207757200	207757800	E9
chr1	207757800	207790000	E10
chr1	207790000	207797600	E11
chr1	207797600	207798000	E1
chr1	207798000	207798600	E4
chr1	207798600	207798800	E3
chr1	207798800	207799400	E2
chr1	207799400	207803800	E4
chr1	207803800	207804800	E3
chr1	207804800	207805400	E2
chr1	207805400	207806200	E3
chr1	207806200	207806600	E2
chr1	207806600	207807000	E6
chr1	207807000	207808400	E2
chr1	207808400	207810800	E3
chr1	207810800	207811200	E4
chr1	207811200	207813000	E3
chr1	207813000	207813400	E4
chr1	207813400	207817800	E2
chr1	207817800	207818600	E3
chr1	207818600	207818800	E5
chr1	207818800	207819000	E6
chr1	207819000	207819200	E3
chr1	207819200	207819400	E6
chr1	207819400	207820800	E3
chr1	207820800	207821200	E6
chr1	207821200	207821600	E5
chr1	207821600	207822800	E6
chr1	207822800	207824200	E5
chr1	207824200	207824400	E6
chr1	207824400	207824600	E2
chr1	207824600	207824800	E6
chr1	207824800	207825600	E2
chr1	207825600	207827000	E6
chr1	207827000	207828400	E2
chr1	207828400	207829000	E3
chr1	207829000	207830600	E4
chr1	207830600	207830800	E3
chr1	207830800	207834400	E2
chr1	207834400	207834800	E3
chr1	207834800	207835400	E4
chr1	207835400	207836600	E1
chr1	207836600	207837400	E2
chr1	207837400	207838200	E1
chr1	207838200	207838400	E2
chr1	207838400	207839200	E3
chr1	207839200	207840400	E1
chr1	207840400	207840600	E2
chr1	207840600	207840800	E3
chr1	207840800	207841800	E4
chr1	207841800	207842000	E3
chr1	207842000	207842400	E2
chr1	207842400	207843800	E3
chr1	207843800	207844000	E2
chr1	207844000	207844400	E3
chr1	207844400	207845000	E4
chr1	207845000	207845200	E3
chr1	207845200	207845600	E2
chr1	207845600	207845800	E3
chr1	207845800	207847400	E4
chr1	207847400	207848200	E3
chr1	207848200	207848400	E6
chr1	207848400	207848600	E3
chr1	207848600	207848800	E2
chr1	207848800	207849000	E3
chr1	207849000	207853600	E2
chr1	207853600	207854200	E1
chr1	207854200	207854800	E2
chr1	207854800	207861600	E1
chr1	207861600	207862200	E2
chr1	207862200	207862400	E1
chr1	207862400	207863200	E4
chr1	207863200	207866400	E2
chr1	207866400	207868000	E6
chr1	207868000	207869200	E5
chr1	207869200	207869600	E6
chr1	207869600	207869800	E3
chr1	207869800	207872200	E4
chr1	207872200	207872800	E3
chr1	207872800	207874400	E2
chr1	207874400	207874800	E3
chr1	207874800	207875200	E4
chr1	207875200	207881000	E11
chr1	207881000	207883200	E4
chr1	207883200	207885200	E3
chr1	207885200	207886000	E1
chr1	207886000	207888200	E2
chr1	207888200	207892200	E1
chr1	207892200	207897400	E11
chr1	207897400	207898000	E1
chr1	207898000	207903000	E11
chr1	207903000	207905200	E1
chr1	207905200	207908000	E11
chr1	207908000	207910600	E1
chr1	207910600	207911400	E7
chr1	207911400	207911600	E1
chr1	207911600	207917000	E11
chr1	207917000	207918000	E4
chr1	207918000	207919000	E1
chr1	207919000	207919600	E2
chr1	207919600	207922800	E1
chr1	207922800	207923200	E2
chr1	207923200	207925600	E1
chr1	207925600	207937400	E11
chr1	207937400	207939000	E4
chr1	207939000	207942400	E11
chr1	207942400	207942800	E1
chr1	207942800	207958600	E11
chr1	207958600	207958800	E1
chr1	207958800	207959800	E7
chr1	207959800	207960600	E1
chr1	207960600	207962400	E4
chr1	207962400	207962800	E2
chr1	207962800	207963200	E6
chr1	207963200	207963800	E5
chr1	207963800	207964200	E6
chr1	207964200	207964400	E2
chr1	207964400	207964600	E1
chr1	207964600	207986000	E12
chr1	207986000	207986400	E8
chr1	207986400	208001000	E12
chr1	208001000	208001400	E8
chr1	208001400	208030200	E12
chr1	208030200	208031000	E1
chr1	208031000	208048200	E11
chr1	208048200	208049400	E1
chr1	208049400	208083200	E11
chr1	208083200	208083400	E4
chr1	208083400	208083800	E3
chr1	208083800	208086400	E4
chr1	208086400	208086800	E1
chr1	208086800	208087000	E5
chr1	208087000	208093200	E11
chr1	208093200	208094400	E4
chr1	208094400	208095000	E3
chr1	208095000	208096800	E4
chr1	208096800	208097400	E3
chr1	208097400	208097800	E4
chr1	208097800	208098400	E3
chr1	208098400	208098800	E4
chr1	208098800	208099200	E2
chr1	208099200	208099800	E3
chr1	208099800	208100200	E2
chr1	208100200	208101200	E3
chr1	208101200	208101400	E5
chr1	208101400	208101600	E6
chr1	208101600	208104200	E3
chr1	208104200	208109400	E4
chr1	208109400	208126400	E11
chr1	208126400	208127600	E4
chr1	208127600	208128800	E3
chr1	208128800	208131600	E4
chr1	208131600	208132200	E11
chr1	208132200	208132400	E1
chr1	208132400	208141600	E11
chr1	208141600	208207000	E12
chr1	208207000	208207800	E1
chr1	208207800	208219600	E11
chr1	208219600	208220200	E1
chr1	208220200	208234200	E11
chr1	208234200	208235400	E4
chr1	208235400	208236000	E3
chr1	208236000	208236800	E2
chr1	208236800	208237000	E1
chr1	208237000	208241800	E11
chr1	208241800	208242600	E13
chr1	208242600	208243000	E7
chr1	208243000	208244800	E6
chr1	208244800	208245400	E5
chr1	208245400	208260200	E12
chr1	208260200	208260400	E8
chr1	208260400	208279000	E12
chr1	208279000	208279400	E8
chr1	208279400	208516400	E12
chr1	208516400	208517000	E8
chr1	208517000	208517800	E12
chr1	208517800	208526200	E11
chr1	208526200	208536000	E4
chr1	208536000	208539000	E3
chr1	208539000	208539400	E5
chr1	208539400	208541800	E3
chr1	208541800	208542200	E4
chr1	208542200	208542800	E3
chr1	208542800	208545200	E4
chr1	208545200	208587200	E11
chr1	208587200	208587600	E8
chr1	208587600	208617200	E12
chr1	208617200	208618000	E8
chr1	208618000	208619800	E12
chr1	208619800	208620000	E8
chr1	208620000	208621200	E12
chr1	208621200	208621600	E8
chr1	208621600	208653000	E12
chr1	208653000	208653400	E8
chr1	208653400	208702800	E12
chr1	208702800	208703800	E8
chr1	208703800	208705200	E12
chr1	208705200	208705600	E8
chr1	208705600	208719000	E12
chr1	208719000	208719400	E8
chr1	208719400	208723200	E12
chr1	208723200	208723400	E8
chr1	208723400	208739400	E12
chr1	208739400	208739800	E8
chr1	208739800	208927200	E12
chr1	208927200	208927400	E8
chr1	208927400	208958000	E12
chr1	208958000	208959200	E8
chr1	208959200	208988600	E12
chr1	208988600	208989200	E7
chr1	208989200	209128400	E12
chr1	209128400	209129800	E8
chr1	209129800	209173200	E12
chr1	209173200	209174400	E8
chr1	209174400	209182600	E12
chr1	209182600	209183800	E8
chr1	209183800	209195000	E12
chr1	209195000	209197000	E8
chr1	209197000	209231400	E12
chr1	209231400	209232800	E8
chr1	209232800	209471600	E12
chr1	209471600	209472000	E8
chr1	209472000	209501800	E12
chr1	209501800	209502200	E8
chr1	209502200	209587000	E12
chr1	209587000	209604000	E11
chr1	209604000	209608000	E1
chr1	209608000	209618400	E11
chr1	209618400	209619400	E1
chr1	209619400	209624000	E11
chr1	209624000	209626200	E4
chr1	209626200	209626400	E3
chr1	209626400	209627400	E2
chr1	209627400	209628200	E3
chr1	209628200	209628600	E4
chr1	209628600	209632600	E11
chr1	209632600	209633000	E8
chr1	209633000	209633800	E11
chr1	209633800	209634000	E4
chr1	209634000	209634800	E3
chr1	209634800	209635600	E4
chr1	209635600	209646000	E11
chr1	209646000	209648400	E4
chr1	209648400	209648600	E3
chr1	209648600	209651800	E2
chr1	209651800	209653000	E3
chr1	209653000	209653400	E2
chr1	209653400	209655200	E3
chr1	209655200	209655600	E4
chr1	209655600	209655800	E3
chr1	209655800	209657600	E2
chr1	209657600	209661200	E3
chr1	209661200	209662600	E4
chr1	209662600	209667000	E11
chr1	209667000	209667400	E4
chr1	209667400	209668200	E3
chr1	209668200	209668600	E4
chr1	209668600	209668800	E3
chr1	209668800	209670600	E4
chr1	209670600	209674200	E3
chr1	209674200	209676200	E6
chr1	209676200	209677000	E5
chr1	209677000	209677200	E3
chr1	209677200	209677400	E4
chr1	209677400	209685800	E11
chr1	209685800	209686200	E1
chr1	209686200	209692400	E11
chr1	209692400	209694200	E4
chr1	209694200	209734000	E11
chr1	209734000	209734400	E1
chr1	209734400	209747200	E11
chr1	209747200	209747400	E4
chr1	209747400	209747600	E3
chr1	209747600	209747800	E5
chr1	209747800	209748000	E6
chr1	209748000	209749000	E2
chr1	209749000	209750600	E4
chr1	209750600	209751000	E3
chr1	209751000	209752200	E2
chr1	209752200	209753400	E3
chr1	209753400	209754400	E4
chr1	209754400	209755000	E3
chr1	209755000	209755800	E2
chr1	209755800	209756800	E6
chr1	209756800	209758400	E5
chr1	209758400	209758600	E6
chr1	209758600	209758800	E5
chr1	209758800	209759000	E6
chr1	209759000	209759400	E3
chr1	209759400	209762400	E4
chr1	209762400	209762800	E3
chr1	209762800	209763200	E4
chr1	209763200	209763800	E3
chr1	209763800	209764600	E4
chr1	209764600	209767600	E3
chr1	209767600	209768200	E5
chr1	209768200	209770200	E6
chr1	209770200	209770600	E5
chr1	209770600	209771200	E3
chr1	209771200	209774400	E4
chr1	209774400	209774800	E3
chr1	209774800	209776600	E4
chr1	209776600	209783600	E10
chr1	209783600	209784000	E3
chr1	209784000	209785400	E5
chr1	209785400	209786400	E3
chr1	209786400	209786800	E4
chr1	209786800	209797400	E11
chr1	209797400	209798000	E1
chr1	209798000	209805000	E11
chr1	209805000	209805200	E4
chr1	209805200	209805400	E3
chr1	209805400	209805600	E5
chr1	209805600	209806600	E6
chr1	209806600	209807000	E3
chr1	209807000	209808000	E4
chr1	209808000	209825600	E11
chr1	209825600	209827200	E4
chr1	209827200	209827400	E3
chr1	209827400	209827600	E6
chr1	209827600	209828200	E5
chr1	209828200	209828600	E6
chr1	209828600	209828800	E5
chr1	209828800	209830800	E11
chr1	209830800	209838800	E10
chr1	209838800	209840400	E1
chr1	209840400	209843400	E11
chr1	209843400	209844400	E10
chr1	209844400	209858000	E11
chr1	209858000	209937600	E12
chr1	209937600	209938600	E7
chr1	209938600	209939200	E13
chr1	209939200	210039200	E12
chr1	210039200	210039600	E8
chr1	210039600	210195600	E12
chr1	210195600	210196600	E8
chr1	210196600	210230400	E12
chr1	210230400	210232200	E13
chr1	210232200	210233800	E7
chr1	210233800	210235000	E13
chr1	210235000	210250800	E12
chr1	210250800	210252800	E7
chr1	210252800	210253400	E13
chr1	210253400	210267800	E12
chr1	210267800	210268000	E8
chr1	210268000	210269200	E12
chr1	210269200	210269600	E8
chr1	210269600	210279800	E12
chr1	210279800	210281200	E8
chr1	210281200	210291400	E12
chr1	210291400	210292200	E13
chr1	210292200	210292800	E7
chr1	210292800	210293000	E13
chr1	210293000	210328400	E12
chr1	210328400	210328800	E6
chr1	210328800	210329400	E5
chr1	210329400	210329600	E6
chr1	210329600	210329800	E7
chr1	210329800	210531200	E12
chr1	210531200	210531600	E8
chr1	210531600	210653800	E12
chr1	210653800	210654200	E5
chr1	210654200	210925400	E12
chr1	210925400	210926400	E8
chr1	210926400	210959000	E12
chr1	210959000	210959800	E8
chr1	210959800	211055800	E12
chr1	211055800	211056800	E8
chr1	211056800	211075800	E12
chr1	211075800	211076200	E8
chr1	211076200	211111600	E12
chr1	211111600	211112400	E8
chr1	211112400	211131600	E12
chr1	211131600	211133600	E13
chr1	211133600	211134400	E7
chr1	211134400	211135200	E13
chr1	211135200	211158800	E12
chr1	211158800	211160400	E8
chr1	211160400	211168600	E12
chr1	211168600	211171200	E8
chr1	211171200	211207200	E12
chr1	211207200	211207600	E8
chr1	211207600	211229000	E11
chr1	211229000	211229600	E1
chr1	211229600	211237000	E11
chr1	211237000	211244200	E12
chr1	211244200	211244600	E8
chr1	211244600	211254200	E11
chr1	211254200	211257600	E4
chr1	211257600	211258000	E3
chr1	211258000	211261400	E5
chr1	211261400	211262400	E1
chr1	211262400	211285400	E10
chr1	211285400	211289400	E11
chr1	211289400	211317600	E10
chr1	211317600	211318400	E11
chr1	211318400	211319200	E1
chr1	211319200	211325400	E11
chr1	211325400	211325800	E4
chr1	211325800	211326200	E3
chr1	211326200	211326600	E6
chr1	211326600	211327800	E5
chr1	211327800	211329800	E4
chr1	211329800	211330000	E1
chr1	211330000	211335600	E11
chr1	211335600	211336000	E1
chr1	211336000	211343000	E11
chr1	211343000	211343200	E1
chr1	211343200	211343400	E2
chr1	211343400	211343600	E3
chr1	211343600	211344600	E2
chr1	211344600	211353200	E4
chr1	211353200	211353600	E2
chr1	211353600	211353800	E1
chr1	211353800	211356800	E11
chr1	211356800	211357200	E1
chr1	211357200	211375000	E11
chr1	211375000	211375400	E4
chr1	211375400	211376400	E3
chr1	211376400	211377800	E2
chr1	211377800	211378200	E1
chr1	211378200	211378600	E2
chr1	211378600	211379200	E3
chr1	211379200	211381600	E4
chr1	211381600	211382200	E3
chr1	211382200	211383400	E5
chr1	211383400	211383800	E6
chr1	211383800	211384000	E3
chr1	211384000	211384600	E4
chr1	211384600	211388600	E11
chr1	211388600	211389000	E8
chr1	211389000	211392200	E11
chr1	211392200	211396000	E10
chr1	211396000	211408400	E11
chr1	211408400	211409400	E10
chr1	211409400	211416200	E11
chr1	211416200	211416800	E5
chr1	211416800	211417200	E7
chr1	211417200	211452800	E11
chr1	211452800	211454200	E8
chr1	211454200	211459800	E12
chr1	211459800	211460600	E5
chr1	211460600	211461000	E3
chr1	211461000	211461400	E4
chr1	211461400	211467200	E11
chr1	211467200	211467400	E4
chr1	211467400	211468400	E3
chr1	211468400	211469600	E4
chr1	211469600	211470200	E1
chr1	211470200	211472600	E11
chr1	211472600	211474800	E4
chr1	211474800	211478800	E11
chr1	211478800	211479200	E1
chr1	211479200	211479800	E13
chr1	211479800	211490200	E11
chr1	211490200	211490800	E1
chr1	211490800	211492000	E11
chr1	211492000	211492600	E1
chr1	211492600	211501400	E11
chr1	211501400	211502600	E4
chr1	211502600	211504000	E1
chr1	211504000	211504200	E2
chr1	211504200	211504400	E3
chr1	211504400	211505800	E4
chr1	211505800	211514200	E11
chr1	211514200	211514800	E1
chr1	211514800	211515200	E2
chr1	211515200	211515800	E6
chr1	211515800	211516000	E7
chr1	211516000	211526400	E12
chr1	211526400	211526800	E8
chr1	211526800	211527600	E11
chr1	211527600	211528600	E1
chr1	211528600	211540400	E11
chr1	211540400	211541600	E8
chr1	211541600	211573400	E11
chr1	211573400	211575200	E10
chr1	211575200	211577200	E9
chr1	211577200	211580200	E5
chr1	211580200	211580400	E3
chr1	211580400	211581800	E4
chr1	211581800	211583400	E3
chr1	211583400	211583800	E4
chr1	211583800	211584400	E3
chr1	211584400	211587600	E4
chr1	211587600	211591200	E3
chr1	211591200	211597200	E4
chr1	211597200	211597400	E1
chr1	211597400	211598000	E2
chr1	211598000	211604400	E4
chr1	211604400	211606000	E3
chr1	211606000	211606200	E5
chr1	211606200	211606400	E6
chr1	211606400	211606600	E5
chr1	211606600	211606800	E6
chr1	211606800	211607400	E5
chr1	211607400	211607600	E6
chr1	211607600	211611600	E3
chr1	211611600	211615400	E2
chr1	211615400	211617600	E3
chr1	211617600	211618600	E4
chr1	211618600	211623600	E3
chr1	211623600	211624200	E4
chr1	211624200	211624800	E3
chr1	211624800	211625000	E2
chr1	211625000	211629800	E4
chr1	211629800	211630400	E3
chr1	211630400	211631800	E2
chr1	211631800	211632200	E3
chr1	211632200	211632600	E6
chr1	211632600	211633400	E2
chr1	211633400	211633600	E3
chr1	211633600	211634000	E4
chr1	211634000	211650200	E11
chr1	211650200	211650600	E4
chr1	211650600	211650800	E3
chr1	211650800	211651200	E11
chr1	211651200	211651600	E8
chr1	211651600	211674600	E11
chr1	211674600	211675000	E1
chr1	211675000	211675600	E6
chr1	211675600	211676200	E5
chr1	211676200	211687600	E11
chr1	211687600	211687800	E1
chr1	211687800	211694000	E11
chr1	211694000	211694600	E8
chr1	211694600	211698200	E11
chr1	211698200	211698800	E1
chr1	211698800	211699000	E6
chr1	211699000	211699200	E3
chr1	211699200	211701000	E4
chr1	211701000	211709400	E11
chr1	211709400	211709800	E4
chr1	211709800	211710600	E3
chr1	211710600	211711800	E2
chr1	211711800	211713000	E3
chr1	211713000	211714400	E4
chr1	211714400	211731200	E11
chr1	211731200	211731800	E1
chr1	211731800	211736000	E11
chr1	211736000	211736400	E4
chr1	211736400	211737200	E3
chr1	211737200	211738600	E2
chr1	211738600	211738800	E6
chr1	211738800	211739200	E5
chr1	211739200	211741000	E3
chr1	211741000	211741400	E4
chr1	211741400	211747000	E11
chr1	211747000	211751600	E10
chr1	211751600	211753200	E11
chr1	211753200	211753400	E1
chr1	211753400	211756400	E11
chr1	211756400	211760000	E10
chr1	211760000	211770400	E11
chr1	211770400	211781000	E10
chr1	211781000	211784000	E11
chr1	211784000	211784600	E1
chr1	211784600	211787200	E11
chr1	211787200	211788400	E10
chr1	211788400	211793400	E11
chr1	211793400	211797800	E10
chr1	211797800	211799000	E1
chr1	211799000	211801400	E11
chr1	211801400	211810600	E10
chr1	211810600	211810800	E11
chr1	211810800	211811200	E1
chr1	211811200	211811400	E2
chr1	211811400	211812200	E3
chr1	211812200	211814200	E4
chr1	211814200	211816000	E3
chr1	211816000	211816400	E2
chr1	211816400	211817400	E3
chr1	211817400	211819600	E4
chr1	211819600	211821600	E3
chr1	211821600	211822400	E4
chr1	211822400	211824400	E3
chr1	211824400	211827000	E4
chr1	211827000	211827400	E11
chr1	211827400	211827800	E1
chr1	211827800	211828200	E7
chr1	211828200	211829000	E13
chr1	211829000	211829200	E7
chr1	211829200	211829600	E6
chr1	211829600	211831200	E5
chr1	211831200	211831400	E6
chr1	211831400	211831600	E2
chr1	211831600	211831800	E3
chr1	211831800	211832000	E4
chr1	211832000	211842600	E11
chr1	211842600	211842800	E1
chr1	211842800	211843600	E2
chr1	211843600	211846400	E4
chr1	211846400	211848200	E11
chr1	211848200	211848600	E4
chr1	211848600	211859400	E11
chr1	211859400	211860600	E8
chr1	211860600	211889400	E12
chr1	211889400	211889800	E8
chr1	211889800	211895000	E11
chr1	211895000	211898600	E4
chr1	211898600	211901600	E11
chr1	211901600	211903000	E8
chr1	211903000	211905600	E11
chr1	211905600	211908000	E10
chr1	211908000	211908200	E4
chr1	211908200	211911800	E3
chr1	211911800	211918400	E4
chr1	211918400	211919000	E3
chr1	211919000	211924400	E4
chr1	211924400	211925400	E3
chr1	211925400	211928200	E4
chr1	211928200	211929000	E3
chr1	211929000	211929400	E5
chr1	211929400	211930800	E3
chr1	211930800	211931200	E2
chr1	211931200	211932600	E3
chr1	211932600	211933400	E2
chr1	211933400	211936000	E3
chr1	211936000	211936600	E4
chr1	211936600	211940800	E3
chr1	211940800	211941400	E4
chr1	211941400	211946000	E11
chr1	211946000	211946200	E10
chr1	211946200	211948800	E4
chr1	211948800	211950200	E3
chr1	211950200	211952200	E4
chr1	211952200	211956600	E11
chr1	211956600	211961600	E10
chr1	211961600	211961800	E1
chr1	211961800	211966200	E10
chr1	211966200	211974400	E11
chr1	211974400	211974800	E10
chr1	211974800	211980200	E11
chr1	211980200	211986400	E10
chr1	211986400	211997200	E11
chr1	211997200	211998800	E10
chr1	211998800	212013600	E11
chr1	212013600	212013800	E1
chr1	212013800	212014400	E4
chr1	212014400	212014800	E3
chr1	212014800	212015000	E2
chr1	212015000	212015600	E1
chr1	212015600	212034400	E11
chr1	212034400	212035400	E7
chr1	212035400	212036400	E8
chr1	212036400	212051800	E11
chr1	212051800	212057600	E10
chr1	212057600	212074000	E11
chr1	212074000	212081600	E4
chr1	212081600	212086200	E11
chr1	212086200	212087000	E4
chr1	212087000	212087600	E3
chr1	212087600	212089600	E2
chr1	212089600	212091200	E3
chr1	212091200	212097800	E4
chr1	212097800	212098400	E3
chr1	212098400	212098800	E2
chr1	212098800	212099400	E1
chr1	212099400	212108200	E11
chr1	212108200	212110000	E1
chr1	212110000	212110200	E2
chr1	212110200	212110800	E3
chr1	212110800	212113600	E4
chr1	212113600	212114200	E3
chr1	212114200	212118400	E4
chr1	212118400	212119600	E3
chr1	212119600	212124200	E4
chr1	212124200	212125000	E3
chr1	212125000	212126200	E2
chr1	212126200	212128200	E3
chr1	212128200	212130600	E4
chr1	212130600	212147000	E11
chr1	212147000	212147600	E1
chr1	212147600	212149800	E4
chr1	212149800	212151400	E3
chr1	212151400	212153000	E2
chr1	212153000	212153200	E3
chr1	212153200	212153400	E2
chr1	212153400	212154200	E4
chr1	212154200	212159200	E11
chr1	212159200	212159600	E1
chr1	212159600	212166200	E11
chr1	212166200	212168600	E4
chr1	212168600	212178000	E11
chr1	212178000	212178400	E4
chr1	212178400	212179400	E3
chr1	212179400	212186000	E4
chr1	212186000	212186400	E3
chr1	212186400	212188400	E2
chr1	212188400	212189200	E1
chr1	212189200	212190000	E2
chr1	212190000	212190200	E1
chr1	212190200	212195200	E11
chr1	212195200	212199200	E4
chr1	212199200	212199800	E3
chr1	212199800	212202200	E4
chr1	212202200	212203000	E3
chr1	212203000	212203800	E4
chr1	212203800	212207400	E11
chr1	212207400	212214800	E4
chr1	212214800	212215600	E3
chr1	212215600	212217600	E4
chr1	212217600	212218600	E1
chr1	212218600	212218800	E2
chr1	212218800	212219400	E3
chr1	212219400	212222200	E4
chr1	212222200	212222400	E2
chr1	212222400	212222600	E3
chr1	212222600	212224000	E4
chr1	212224000	212224600	E3
chr1	212224600	212229600	E4
chr1	212229600	212230200	E3
chr1	212230200	212231800	E4
chr1	212231800	212233800	E3
chr1	212233800	212235600	E2
chr1	212235600	212236000	E3
chr1	212236000	212236400	E2
chr1	212236400	212237000	E3
chr1	212237000	212237400	E4
chr1	212237400	212238400	E3
chr1	212238400	212239400	E2
chr1	212239400	212239600	E3
chr1	212239600	212242600	E4
chr1	212242600	212244200	E3
chr1	212244200	212246200	E4
chr1	212246200	212250000	E3
chr1	212250000	212252000	E4
chr1	212252000	212254000	E3
chr1	212254000	212254800	E2
chr1	212254800	212255000	E3
chr1	212255000	212255200	E2
chr1	212255200	212255800	E3
chr1	212255800	212256200	E6
chr1	212256200	212256600	E5
chr1	212256600	212256800	E6
chr1	212256800	212262200	E3
chr1	212262200	212262600	E4
chr1	212262600	212269400	E11
chr1	212269400	212269600	E1
chr1	212269600	212271600	E11
chr1	212271600	212272200	E4
chr1	212272200	212272600	E3
chr1	212272600	212273600	E4
chr1	212273600	212284000	E11
chr1	212284000	212288600	E5
chr1	212288600	212288800	E6
chr1	212288800	212289400	E1
chr1	212289400	212289600	E5
chr1	212289600	212291000	E3
chr1	212291000	212293200	E2
chr1	212293200	212296000	E1
chr1	212296000	212297000	E11
chr1	212297000	212298400	E1
chr1	212298400	212300000	E11
chr1	212300000	212300200	E1
chr1	212300200	212301000	E11
chr1	212301000	212302000	E1
chr1	212302000	212305000	E11
chr1	212305000	212307000	E1
chr1	212307000	212307600	E10
chr1	212307600	212308000	E4
chr1	212308000	212309200	E3
chr1	212309200	212309800	E4
chr1	212309800	212310400	E3
chr1	212310400	212311000	E2
chr1	212311000	212311600	E1
chr1	212311600	212314600	E11
chr1	212314600	212315800	E4
chr1	212315800	212316600	E1
chr1	212316600	212316800	E4
chr1	212316800	212320200	E11
chr1	212320200	212320800	E4
chr1	212320800	212322400	E1
chr1	212322400	212323400	E11
chr1	212323400	212326400	E1
chr1	212326400	212327000	E11
chr1	212327000	212328200	E1
chr1	212328200	212329000	E11
chr1	212329000	212340600	E10
chr1	212340600	212344600	E11
chr1	212344600	212352000	E10
chr1	212352000	212353000	E1
chr1	212353000	212367600	E10
chr1	212367600	212368000	E1
chr1	212368000	212374200	E10
chr1	212374200	212381200	E11
chr1	212381200	212385800	E4
chr1	212385800	212387800	E10
chr1	212387800	212390400	E11
chr1	212390400	212391000	E8
chr1	212391000	212396200	E12
chr1	212396200	212396600	E8
chr1	212396600	212407600	E11
chr1	212407600	212410200	E10
chr1	212410200	212412200	E1
chr1	212412200	212413800	E2
chr1	212413800	212414200	E6
chr1	212414200	212415000	E5
chr1	212415000	212415400	E6
chr1	212415400	212416000	E2
chr1	212416000	212416200	E3
chr1	212416200	212420000	E4
chr1	212420000	212423000	E3
chr1	212423000	212423400	E4
chr1	212423400	212429200	E11
chr1	212429200	212431000	E4
chr1	212431000	212432200	E3
chr1	212432200	212432600	E2
chr1	212432600	212433400	E5
chr1	212433400	212434200	E6
chr1	212434200	212434400	E1
chr1	212434400	212438400	E11
chr1	212438400	212438600	E1
chr1	212438600	212439200	E2
chr1	212439200	212440000	E3
chr1	212440000	212441000	E4
chr1	212441000	212452000	E11
chr1	212452000	212453600	E1
chr1	212453600	212454200	E2
chr1	212454200	212454400	E3
chr1	212454400	212456200	E4
chr1	212456200	212485000	E11
chr1	212485000	212486600	E1
chr1	212486600	212492800	E11
chr1	212492800	212513400	E12
chr1	212513400	212514000	E13
chr1	212514000	212515400	E7
chr1	212515400	212515600	E13
chr1	212515600	212525400	E12
chr1	212525400	212525800	E8
chr1	212525800	212556800	E11
chr1	212556800	212557600	E10
chr1	212557600	212558000	E11
chr1	212558000	212558200	E5
chr1	212558200	212558600	E6
chr1	212558600	212559600	E5
chr1	212559600	212561000	E3
chr1	212561000	212561600	E4
chr1	212561600	212565200	E11
chr1	212565200	212565800	E4
chr1	212565800	212566400	E3
chr1	212566400	212567400	E5
chr1	212567400	212569000	E11
chr1	212569000	212570400	E13
chr1	212570400	212593600	E11
chr1	212593600	212596200	E4
chr1	212596200	212596600	E3
chr1	212596600	212597000	E2
chr1	212597000	212598200	E4
chr1	212598200	212606400	E11
chr1	212606400	212606600	E3
chr1	212606600	212606800	E5
chr1	212606800	212608400	E6
chr1	212608400	212610600	E5
chr1	212610600	212615600	E11
chr1	212615600	212618000	E10
chr1	212618000	212621800	E11
chr1	212621800	212623600	E1
chr1	212623600	212629800	E11
chr1	212629800	212630400	E1
chr1	212630400	212634200	E4
chr1	212634200	212635400	E3
chr1	212635400	212637600	E2
chr1	212637600	212640000	E3
chr1	212640000	212643000	E4
chr1	212643000	212646600	E3
chr1	212646600	212647400	E2
chr1	212647400	212647600	E3
chr1	212647600	212655600	E4
chr1	212655600	212657000	E3
chr1	212657000	212659600	E4
chr1	212659600	212664000	E11
chr1	212664000	212664400	E4
chr1	212664400	212665200	E3
chr1	212665200	212665400	E6
chr1	212665400	212665800	E5
chr1	212665800	212666000	E6
chr1	212666000	212668000	E3
chr1	212668000	212668400	E4
chr1	212668400	212670600	E3
chr1	212670600	212672200	E2
chr1	212672200	212673000	E1
chr1	212673000	212676200	E11
chr1	212676200	212678600	E4
chr1	212678600	212678800	E3
chr1	212678800	212679000	E4
chr1	212679000	212679200	E3
chr1	212679200	212682000	E4
chr1	212682000	212683000	E3
chr1	212683000	212683400	E5
chr1	212683400	212686000	E3
chr1	212686000	212686600	E4
chr1	212686600	212698600	E11
chr1	212698600	212698800	E1
chr1	212698800	212699400	E6
chr1	212699400	212699800	E5
chr1	212699800	212700800	E6
chr1	212700800	212701000	E7
chr1	212701000	212701400	E1
chr1	212701400	212724600	E11
chr1	212724600	212724800	E8
chr1	212724800	212727000	E11
chr1	212727000	212727200	E1
chr1	212727200	212728000	E11
chr1	212728000	212728200	E1
chr1	212728200	212749000	E11
chr1	212749000	212750000	E4
chr1	212750000	212750400	E2
chr1	212750400	212753000	E3
chr1	212753000	212753200	E6
chr1	212753200	212753400	E5
chr1	212753400	212754000	E3
chr1	212754000	212754400	E2
chr1	212754400	212754800	E6
chr1	212754800	212755200	E3
chr1	212755200	212759200	E4
chr1	212759200	212761000	E3
chr1	212761000	212762200	E4
chr1	212762200	212763800	E11
chr1	212763800	212764800	E4
chr1	212764800	212773600	E10
chr1	212773600	212773800	E3
chr1	212773800	212774200	E2
chr1	212774200	212774800	E3
chr1	212774800	212778200	E4
chr1	212778200	212780200	E3
chr1	212780200	212781000	E4
chr1	212781000	212781600	E10
chr1	212781600	212785000	E11
chr1	212785000	212787400	E10
chr1	212787400	212789400	E11
chr1	212789400	212790800	E1
chr1	212790800	212791000	E6
chr1	212791000	212792800	E5
chr1	212792800	212793000	E6
chr1	212793000	212793600	E2
chr1	212793600	212795800	E3
chr1	212795800	212796000	E4
chr1	212796000	212810400	E10
chr1	212810400	212811400	E3
chr1	212811400	212813200	E4
chr1	212813200	212814800	E3
chr1	212814800	212817200	E4
chr1	212817200	212819000	E3
chr1	212819000	212820600	E2
chr1	212820600	212822000	E3
chr1	212822000	212824000	E4
chr1	212824000	212824400	E11
chr1	212824400	212825200	E8
chr1	212825200	212826000	E9
chr1	212826000	212826600	E8
chr1	212826600	212827200	E9
chr1	212827200	212830000	E11
chr1	212830000	212830600	E4
chr1	212830600	212830800	E3
chr1	212830800	212831400	E4
chr1	212831400	212832200	E3
chr1	212832200	212834000	E4
chr1	212834000	212853600	E11
chr1	212853600	212856600	E10
chr1	212856600	212857000	E3
chr1	212857000	212857200	E6
chr1	212857200	212857400	E5
chr1	212857400	212857600	E6
chr1	212857600	212858800	E5
chr1	212858800	212859400	E6
chr1	212859400	212859800	E5
chr1	212859800	212860600	E1
chr1	212860600	212861800	E2
chr1	212861800	212862200	E3
chr1	212862200	212863200	E4
chr1	212863200	212864400	E1
chr1	212864400	212874400	E11
chr1	212874400	212891000	E10
chr1	212891000	212892600	E11
chr1	212892600	212893000	E4
chr1	212893000	212894400	E3
chr1	212894400	212895000	E4
chr1	212895000	212895200	E11
chr1	212895200	212895400	E10
chr1	212895400	212896400	E11
chr1	212896400	212901000	E10
chr1	212901000	212903000	E9
chr1	212903000	212912800	E11
chr1	212912800	212914600	E4
chr1	212914600	212915400	E3
chr1	212915400	212916200	E4
chr1	212916200	212916400	E3
chr1	212916400	212917000	E2
chr1	212917000	212917400	E1
chr1	212917400	212940600	E12
chr1	212940600	212940800	E8
chr1	212940800	212948800	E12
chr1	212948800	212949000	E8
chr1	212949000	212950000	E12
chr1	212950000	212952000	E7
chr1	212952000	212953000	E13
chr1	212953000	212958200	E11
chr1	212958200	212959200	E1
chr1	212959200	212961000	E11
chr1	212961000	212986200	E12
chr1	212986200	212992600	E11
chr1	212992600	213007400	E10
chr1	213007400	213014600	E11
chr1	213014600	213014800	E1
chr1	213014800	213016400	E5
chr1	213016400	213016800	E3
chr1	213016800	213017000	E4
chr1	213017000	213017600	E12
chr1	213017600	213025400	E11
chr1	213025400	213026200	E8
chr1	213026200	213037200	E11
chr1	213037200	213039600	E10
chr1	213039600	213040400	E11
chr1	213040400	213041600	E1
chr1	213041600	213049200	E11
chr1	213049200	213050400	E4
chr1	213050400	213050600	E3
chr1	213050600	213052200	E5
chr1	213052200	213053800	E1
chr1	213053800	213066600	E11
chr1	213066600	213067600	E1
chr1	213067600	213090200	E11
chr1	213090200	213090600	E8
chr1	213090600	213092200	E11
chr1	213092200	213100800	E10
chr1	213100800	213127400	E11
chr1	213127400	213129200	E10
chr1	213129200	213136600	E11
chr1	213136600	213139000	E4
chr1	213139000	213149400	E10
chr1	213149400	213149800	E9
chr1	213149800	213150400	E10
chr1	213150400	213150800	E9
chr1	213150800	213151200	E5
chr1	213151200	213151400	E6
chr1	213151400	213151800	E1
chr1	213151800	213152200	E7
chr1	213152200	213152600	E5
chr1	213152600	213154200	E1
chr1	213154200	213154800	E2
chr1	213154800	213155400	E1
chr1	213155400	213157600	E11
chr1	213157600	213158800	E10
chr1	213158800	213183000	E11
chr1	213183000	213187000	E10
chr1	213187000	213187800	E9
chr1	213187800	213200600	E10
chr1	213200600	213209400	E11
chr1	213209400	213209600	E10
chr1	213209600	213213400	E11
chr1	213213400	213215000	E9
chr1	213215000	213216000	E10
chr1	213216000	213216600	E11
chr1	213216600	213217200	E8
chr1	213217200	213247800	E11
chr1	213247800	213250000	E10
chr1	213250000	213263200	E11
chr1	213263200	213268600	E10
chr1	213268600	213280600	E11
chr1	213280600	213361200	E12
chr1	213361200	213361600	E8
chr1	213361600	213383600	E12
chr1	213383600	213384000	E8
chr1	213384000	213534800	E12
chr1	213534800	213535200	E8
chr1	213535200	213562600	E12
chr1	213562600	213563200	E8
chr1	213563200	213609200	E12
chr1	213609200	213609600	E8
chr1	213609600	213642400	E12
chr1	213642400	213644000	E13
chr1	213644000	213711800	E12
chr1	213711800	213712000	E8
chr1	213712000	213858200	E12
chr1	213858200	213858600	E8
chr1	213858600	213979600	E12
chr1	213979600	213983000	E13
chr1	213983000	213983400	E7
chr1	213983400	213983800	E13
chr1	213983800	213984200	E7
chr1	213984200	213987200	E13
chr1	213987200	213989600	E7
chr1	213989600	213990000	E13
chr1	213990000	214107600	E12
chr1	214107600	214107800	E7
chr1	214107800	214118000	E12
chr1	214118000	214118600	E8
chr1	214118600	214275800	E12
chr1	214275800	214276000	E8
chr1	214276000	214276200	E12
chr1	214276200	214280400	E11
chr1	214280400	214282400	E5
chr1	214282400	214283000	E1
chr1	214283000	214311200	E11
chr1	214311200	214312200	E1
chr1	214312200	214331000	E11
chr1	214331000	214331800	E1
chr1	214331800	214333000	E11
chr1	214333000	214333600	E1
chr1	214333600	214345000	E11
chr1	214345000	214346000	E8
chr1	214346000	214360600	E12
chr1	214360600	214361000	E8
chr1	214361000	214361400	E10
chr1	214361400	214363800	E4
chr1	214363800	214364000	E1
chr1	214364000	214369000	E11
chr1	214369000	214393800	E12
chr1	214393800	214427600	E11
chr1	214427600	214428400	E1
chr1	214428400	214439600	E11
chr1	214439600	214439800	E7
chr1	214439800	214550200	E12
chr1	214550200	214551000	E13
chr1	214551000	214552600	E7
chr1	214552600	214553000	E13
chr1	214553000	214575800	E12
chr1	214575800	214577600	E8
chr1	214577600	214602400	E12
chr1	214602400	214604200	E7
chr1	214604200	214604600	E1
chr1	214604600	214606600	E11
chr1	214606600	214607000	E1
chr1	214607000	214620800	E11
chr1	214620800	214628000	E10
chr1	214628000	214651600	E11
chr1	214651600	214654600	E10
chr1	214654600	214664800	E11
chr1	214664800	214668200	E10
chr1	214668200	214673000	E11
chr1	214673000	214673200	E7
chr1	214673200	214673400	E13
chr1	214673400	214679000	E11
chr1	214679000	214679200	E12
chr1	214679200	214679600	E11
chr1	214679600	214679800	E8
chr1	214679800	214752800	E12
chr1	214752800	214753800	E8
chr1	214753800	214757400	E12
chr1	214757400	214757800	E8
chr1	214757800	214762000	E12
chr1	214762000	214762400	E8
chr1	214762400	214869200	E12
chr1	214869200	214870800	E8
chr1	214870800	214888400	E12
chr1	214888400	214888800	E8
chr1	214888800	214966200	E12
chr1	214966200	214966600	E3
chr1	214966600	215075600	E12
chr1	215075600	215076000	E8
chr1	215076000	215081600	E12
chr1	215081600	215083800	E13
chr1	215083800	215127400	E12
chr1	215127400	215127800	E8
chr1	215127800	215182000	E12
chr1	215182000	215183000	E8
chr1	215183000	215323800	E12
chr1	215323800	215324200	E8
chr1	215324200	215440000	E12
chr1	215440000	215440600	E13
chr1	215440600	215560800	E12
chr1	215560800	215561000	E8
chr1	215561000	215561400	E12
chr1	215561400	215566800	E11
chr1	215566800	215568400	E5
chr1	215568400	215569400	E1
chr1	215569400	215576600	E11
chr1	215576600	215579400	E10
chr1	215579400	215579600	E11
chr1	215579600	215590400	E10
chr1	215590400	215595800	E11
chr1	215595800	215597400	E10
chr1	215597400	215603200	E11
chr1	215603200	215603600	E8
chr1	215603600	215608400	E11
chr1	215608400	215623200	E10
chr1	215623200	215627600	E11
chr1	215627600	215627800	E8
chr1	215627800	215805400	E12
chr1	215805400	215806000	E8
chr1	215806000	215882400	E12
chr1	215882400	215883000	E13
chr1	215883000	215900800	E12
chr1	215900800	215901200	E8
chr1	215901200	216221400	E12
chr1	216221400	216221600	E8
chr1	216221600	216285000	E12
chr1	216285000	216285800	E8
chr1	216285800	216531200	E12
chr1	216531200	216532000	E8
chr1	216532000	216600800	E12
chr1	216600800	216601600	E8
chr1	216601600	216653800	E12
chr1	216653800	216654200	E8
chr1	216654200	216801200	E12
chr1	216801200	216801600	E8
chr1	216801600	217039400	E12
chr1	217039400	217039600	E8
chr1	217039600	217089400	E12
chr1	217089400	217089600	E13
chr1	217089600	217090000	E7
chr1	217090000	217134000	E12
chr1	217134000	217135400	E13
chr1	217135400	217136000	E7
chr1	217136000	217140600	E13
chr1	217140600	217206800	E12
chr1	217206800	217207400	E8
chr1	217207400	217373000	E12
chr1	217373000	217374200	E8
chr1	217374200	217379800	E12
chr1	217379800	217380000	E8
chr1	217380000	217412600	E12
chr1	217412600	217413000	E8
chr1	217413000	217438000	E12
chr1	217438000	217439200	E8
chr1	217439200	217455600	E12
chr1	217455600	217455800	E8
chr1	217455800	217456000	E12
chr1	217456000	217456600	E8
chr1	217456600	217478200	E11
chr1	217478200	217483200	E10
chr1	217483200	217493200	E11
chr1	217493200	217495000	E10
chr1	217495000	217523800	E11
chr1	217523800	217524600	E8
chr1	217524600	217579000	E12
chr1	217579000	217593000	E11
chr1	217593000	217595800	E10
chr1	217595800	217596600	E9
chr1	217596600	217611400	E11
chr1	217611400	217614400	E10
chr1	217614400	217630400	E11
chr1	217630400	217630600	E6
chr1	217630600	217631600	E5
chr1	217631600	217631800	E3
chr1	217631800	217640600	E12
chr1	217640600	217641000	E13
chr1	217641000	217695800	E12
chr1	217695800	217696400	E8
chr1	217696400	217703200	E12
chr1	217703200	217703400	E8
chr1	217703400	217866400	E12
chr1	217866400	217866800	E8
chr1	217866800	217957000	E12
chr1	217957000	217957200	E8
chr1	217957200	217968400	E12
chr1	217968400	217969800	E8
chr1	217969800	217998600	E12
chr1	217998600	217999000	E8
chr1	217999000	218009000	E12
chr1	218009000	218015600	E15
chr1	218015600	218015800	E8
chr1	218015800	218135600	E12
chr1	218135600	218136000	E8
chr1	218136000	218163600	E12
chr1	218163600	218164400	E13
chr1	218164400	218165800	E7
chr1	218165800	218168200	E13
chr1	218168200	218281000	E12
chr1	218281000	218281200	E1
chr1	218281200	218284400	E11
chr1	218284400	218284800	E6
chr1	218284800	218286000	E5
chr1	218286000	218286600	E1
chr1	218286600	218345000	E11
chr1	218345000	218345400	E7
chr1	218345400	218345800	E6
chr1	218345800	218347800	E5
chr1	218347800	218351400	E11
chr1	218351400	218351600	E1
chr1	218351600	218351800	E6
chr1	218351800	218352200	E1
chr1	218352200	218356400	E11
chr1	218356400	218357200	E1
chr1	218357200	218359000	E11
chr1	218359000	218360000	E1
chr1	218360000	218361200	E11
chr1	218361200	218362000	E1
chr1	218362000	218382800	E11
chr1	218382800	218416800	E12
chr1	218416800	218417800	E8
chr1	218417800	218498600	E12
chr1	218498600	218499200	E8
chr1	218499200	218499600	E11
chr1	218499600	218500400	E1
chr1	218500400	218507200	E11
chr1	218507200	218508600	E8
chr1	218508600	218520000	E11
chr1	218520000	218520200	E1
chr1	218520200	218521400	E11
chr1	218521400	218521600	E1
chr1	218521600	218524000	E11
chr1	218524000	218633200	E12
chr1	218633200	218634600	E8
chr1	218634600	218916800	E12
chr1	218916800	218917200	E8
chr1	218917200	219053800	E12
chr1	219053800	219056600	E11
chr1	219056600	219058000	E10
chr1	219058000	219066000	E11
chr1	219066000	219066400	E1
chr1	219066400	219076200	E11
chr1	219076200	219087200	E4
chr1	219087200	219087600	E3
chr1	219087600	219088800	E2
chr1	219088800	219089200	E6
chr1	219089200	219089400	E2
chr1	219089400	219091400	E3
chr1	219091400	219092200	E4
chr1	219092200	219117600	E11
chr1	219117600	219119800	E4
chr1	219119800	219122800	E3
chr1	219122800	219123200	E4
chr1	219123200	219135600	E11
chr1	219135600	219137400	E4
chr1	219137400	219140600	E10
chr1	219140600	219144800	E4
chr1	219144800	219146600	E3
chr1	219146600	219154400	E4
chr1	219154400	219155200	E3
chr1	219155200	219160000	E5
chr1	219160000	219160400	E4
chr1	219160400	219160800	E3
chr1	219160800	219164400	E4
chr1	219164400	219169000	E11
chr1	219169000	219170800	E4
chr1	219170800	219171600	E3
chr1	219171600	219178000	E5
chr1	219178000	219178200	E3
chr1	219178200	219179000	E4
chr1	219179000	219179400	E2
chr1	219179400	219180600	E4
chr1	219180600	219182200	E11
chr1	219182200	219183200	E1
chr1	219183200	219184400	E11
chr1	219184400	219184600	E1
chr1	219184600	219185800	E10
chr1	219185800	219188200	E4
chr1	219188200	219189600	E3
chr1	219189600	219193400	E4
chr1	219193400	219195400	E11
chr1	219195400	219202600	E10
chr1	219202600	219211600	E11
chr1	219211600	219215600	E10
chr1	219215600	219230800	E11
chr1	219230800	219231800	E10
chr1	219231800	219234600	E11
chr1	219234600	219346000	E12
chr1	219346000	219346600	E8
chr1	219346600	219419400	E12
chr1	219419400	219419800	E8
chr1	219419800	219454000	E12
chr1	219454000	219458400	E11
chr1	219458400	219459600	E4
chr1	219459600	219460200	E3
chr1	219460200	219463400	E4
chr1	219463400	219466800	E11
chr1	219466800	219527800	E12
chr1	219527800	219528200	E8
chr1	219528200	219660400	E12
chr1	219660400	219661000	E1
chr1	219661000	219724600	E12
chr1	219724600	219725600	E8
chr1	219725600	219906600	E12
chr1	219906600	219908600	E1
chr1	219908600	219927800	E11
chr1	219927800	219929000	E7
chr1	219929000	219930800	E13
chr1	219930800	219933000	E12
chr1	219933000	219933400	E8
chr1	219933400	219943800	E12
chr1	219943800	219944200	E8
chr1	219944200	219945400	E12
chr1	219945400	219946600	E13
chr1	219946600	219958200	E12
chr1	219958200	219967800	E11
chr1	219967800	219985000	E10
chr1	219985000	219985400	E11
chr1	219985400	219987800	E10
chr1	219987800	220000600	E11
chr1	220000600	220033400	E10
chr1	220033400	220036800	E11
chr1	220036800	220038000	E10
chr1	220038000	220045200	E11
chr1	220045200	220045600	E1
chr1	220045600	220047400	E5
chr1	220047400	220058400	E11
chr1	220058400	220059400	E9
chr1	220059400	220060800	E10
chr1	220060800	220089000	E11
chr1	220089000	220090400	E5
chr1	220090400	220090600	E6
chr1	220090600	220090800	E3
chr1	220090800	220093400	E4
chr1	220093400	220093600	E3
chr1	220093600	220094600	E5
chr1	220094600	220095200	E6
chr1	220095200	220095400	E7
chr1	220095400	220096400	E11
chr1	220096400	220096600	E10
chr1	220096600	220097400	E11
chr1	220097400	220116800	E10
chr1	220116800	220125200	E11
chr1	220125200	220131200	E10
chr1	220131200	220131800	E11
chr1	220131800	220132800	E1
chr1	220132800	220146800	E10
chr1	220146800	220151400	E11
chr1	220151400	220157200	E10
chr1	220157200	220157400	E3
chr1	220157400	220158000	E4
chr1	220158000	220159000	E3
chr1	220159000	220161200	E4
chr1	220161200	220167600	E10
chr1	220167600	220169000	E11
chr1	220169000	220174600	E10
chr1	220174600	220177200	E11
chr1	220177200	220183000	E10
chr1	220183000	220187800	E11
chr1	220187800	220214400	E10
chr1	220214400	220214600	E1
chr1	220214600	220215800	E11
chr1	220215800	220216000	E1
chr1	220216000	220220400	E11
chr1	220220400	220223800	E10
chr1	220223800	220226600	E11
chr1	220226600	220227200	E1
chr1	220227200	220230800	E11
chr1	220230800	220233600	E10
chr1	220233600	220246600	E11
chr1	220246600	220248400	E10
chr1	220248400	220250400	E9
chr1	220250400	220252800	E10
chr1	220252800	220269200	E11
chr1	220269200	220271000	E1
chr1	220271000	220271400	E2
chr1	220271400	220271800	E6
chr1	220271800	220273000	E5
chr1	220273000	220273600	E4
chr1	220273600	220296200	E11
chr1	220296200	220296600	E1
chr1	220296600	220298600	E11
chr1	220298600	220302000	E1
chr1	220302000	220463400	E12
chr1	220463400	220464000	E8
chr1	220464000	220466200	E12
chr1	220466200	220467400	E8
chr1	220467400	220475800	E12
chr1	220475800	220476200	E8
chr1	220476200	220525400	E12
chr1	220525400	220527400	E13
chr1	220527400	220529200	E7
chr1	220529200	220531200	E13
chr1	220531200	220542000	E12
chr1	220542000	220542400	E13
chr1	220542400	220573400	E12
chr1	220573400	220574600	E8
chr1	220574600	220690000	E12
chr1	220690000	220691000	E7
chr1	220691000	220692000	E13
chr1	220692000	220710000	E12
chr1	220710000	220710600	E1
chr1	220710600	220732600	E11
chr1	220732600	220732800	E1
chr1	220732800	220733000	E6
chr1	220733000	220733800	E1
chr1	220733800	220735600	E11
chr1	220735600	220747800	E12
chr1	220747800	220749200	E7
chr1	220749200	220749800	E8
chr1	220749800	220766400	E11
chr1	220766400	220767400	E4
chr1	220767400	220768400	E3
chr1	220768400	220769000	E2
chr1	220769000	220771000	E4
chr1	220771000	220776600	E11
chr1	220776600	220777000	E4
chr1	220777000	220780600	E3
chr1	220780600	220781600	E4
chr1	220781600	220783800	E11
chr1	220783800	220785000	E4
chr1	220785000	220786000	E3
chr1	220786000	220786200	E5
chr1	220786200	220787600	E6
chr1	220787600	220788200	E5
chr1	220788200	220788600	E6
chr1	220788600	220792200	E3
chr1	220792200	220795000	E4
chr1	220795000	220796200	E11
chr1	220796200	220798000	E1
chr1	220798000	220804200	E11
chr1	220804200	220804800	E4
chr1	220804800	220805200	E3
chr1	220805200	220805800	E4
chr1	220805800	220808600	E11
chr1	220808600	220808800	E4
chr1	220808800	220810200	E11
chr1	220810200	220810800	E1
chr1	220810800	220827600	E11
chr1	220827600	220828000	E1
chr1	220828000	220852200	E11
chr1	220852200	220854200	E8
chr1	220854200	220863400	E12
chr1	220863400	220863800	E8
chr1	220863800	220867800	E12
chr1	220867800	220868000	E11
chr1	220868000	220868200	E8
chr1	220868200	220874400	E11
chr1	220874400	220876200	E4
chr1	220876200	220876600	E3
chr1	220876600	220877600	E5
chr1	220877600	220878600	E6
chr1	220878600	220879000	E5
chr1	220879000	220879400	E6
chr1	220879400	220880000	E5
chr1	220880000	220880400	E6
chr1	220880400	220881000	E5
chr1	220881000	220881600	E6
chr1	220881600	220882000	E5
chr1	220882000	220882400	E6
chr1	220882400	220883400	E5
chr1	220883400	220883800	E3
chr1	220883800	220886400	E10
chr1	220886400	220887200	E11
chr1	220887200	220887400	E1
chr1	220887400	220888600	E7
chr1	220888600	220891400	E13
chr1	220891400	220892000	E7
chr1	220892000	220893800	E13
chr1	220893800	220894600	E7
chr1	220894600	220895400	E13
chr1	220895400	220905400	E12
chr1	220905400	220907600	E11
chr1	220907600	220908000	E12
chr1	220908000	220908200	E4
chr1	220908200	220908400	E3
chr1	220908400	220909000	E4
chr1	220909000	220914800	E11
chr1	220914800	220915000	E1
chr1	220915000	220915800	E11
chr1	220915800	220950000	E12
chr1	220950000	220950800	E8
chr1	220950800	220957400	E11
chr1	220957400	220958800	E4
chr1	220958800	220969200	E11
chr1	220969200	220969800	E8
chr1	220969800	220971000	E11
chr1	220971000	220972000	E10
chr1	220972000	220993600	E11
chr1	220993600	220994600	E4
chr1	220994600	220996600	E11
chr1	220996600	220997000	E8
chr1	220997000	220997200	E11
chr1	220997200	220999200	E4
chr1	220999200	220999800	E3
chr1	220999800	221000200	E2
chr1	221000200	221001800	E3
chr1	221001800	221003800	E4
chr1	221003800	221014200	E11
chr1	221014200	221018000	E4
chr1	221018000	221021200	E11
chr1	221021200	221022000	E4
chr1	221022000	221022600	E3
chr1	221022600	221025000	E4
chr1	221025000	221026600	E3
chr1	221026600	221029800	E4
chr1	221029800	221042600	E11
chr1	221042600	221045600	E4
chr1	221045600	221047000	E3
chr1	221047000	221048200	E2
chr1	221048200	221049600	E3
chr1	221049600	221049800	E4
chr1	221049800	221050600	E9
chr1	221050600	221058600	E11
chr1	221058600	221059400	E4
chr1	221059400	221061400	E11
chr1	221061400	221063400	E4
chr1	221063400	221068600	E11
chr1	221068600	221069000	E4
chr1	221069000	221070600	E3
chr1	221070600	221074000	E4
chr1	221074000	221076400	E3
chr1	221076400	221077200	E4
chr1	221077200	221093800	E11
chr1	221093800	221094000	E4
chr1	221094000	221094200	E1
chr1	221094200	221096000	E4
chr1	221096000	221098400	E3
chr1	221098400	221099800	E2
chr1	221099800	221100200	E3
chr1	221100200	221100600	E2
chr1	221100600	221101200	E4
chr1	221101200	221101800	E3
chr1	221101800	221102400	E4
chr1	221102400	221106400	E11
chr1	221106400	221107800	E4
chr1	221107800	221108400	E3
chr1	221108400	221109000	E4
chr1	221109000	221110600	E11
chr1	221110600	221113200	E10
chr1	221113200	221130800	E11
chr1	221130800	221133800	E10
chr1	221133800	221154600	E11
chr1	221154600	221156600	E4
chr1	221156600	221157400	E3
chr1	221157400	221166000	E4
chr1	221166000	221166200	E3
chr1	221166200	221166800	E2
chr1	221166800	221167400	E3
chr1	221167400	221167800	E2
chr1	221167800	221168000	E1
chr1	221168000	221182600	E11
chr1	221182600	221183400	E1
chr1	221183400	221189400	E11
chr1	221189400	221189600	E8
chr1	221189600	221196400	E12
chr1	221196400	221197400	E8
chr1	221197400	221208000	E11
chr1	221208000	221208200	E8
chr1	221208200	221220400	E12
chr1	221220400	221220800	E8
chr1	221220800	221262800	E12
chr1	221262800	221263400	E8
chr1	221263400	221401800	E12
chr1	221401800	221402200	E13
chr1	221402200	221504200	E12
chr1	221504200	221505200	E8
chr1	221505200	221614600	E12
chr1	221614600	221617600	E11
chr1	221617600	221618800	E12
chr1	221618800	221633800	E11
chr1	221633800	221662000	E12
chr1	221662000	221699200	E11
chr1	221699200	221700600	E4
chr1	221700600	221706800	E11
chr1	221706800	221710000	E1
chr1	221710000	221713200	E4
chr1	221713200	221713400	E2
chr1	221713400	221715200	E4
chr1	221715200	221716400	E3
chr1	221716400	221717400	E2
chr1	221717400	221718000	E3
chr1	221718000	221718800	E4
chr1	221718800	221719000	E3
chr1	221719000	221719200	E2
chr1	221719200	221721400	E4
chr1	221721400	221722200	E3
chr1	221722200	221722800	E2
chr1	221722800	221723800	E1
chr1	221723800	221724800	E4
chr1	221724800	221726600	E3
chr1	221726600	221727000	E4
chr1	221727000	221736800	E11
chr1	221736800	221737400	E9
chr1	221737400	221739800	E10
chr1	221739800	221740000	E11
chr1	221740000	221740400	E1
chr1	221740400	221741200	E6
chr1	221741200	221741400	E5
chr1	221741400	221741600	E6
chr1	221741600	221743800	E5
chr1	221743800	221780800	E12
chr1	221780800	221781000	E11
chr1	221781000	221781200	E1
chr1	221781200	221809000	E11
chr1	221809000	221809400	E1
chr1	221809400	221826800	E11
chr1	221826800	221827400	E1
chr1	221827400	221841200	E11
chr1	221841200	221841400	E1
chr1	221841400	221842200	E11
chr1	221842200	221877200	E12
chr1	221877200	221877600	E1
chr1	221877600	221945800	E12
chr1	221945800	221946000	E8
chr1	221946000	221957400	E12
chr1	221957400	221969800	E11
chr1	221969800	221971800	E4
chr1	221971800	221987600	E11
chr1	221987600	221988200	E8
chr1	221988200	221992200	E12
chr1	221992200	222008200	E11
chr1	222008200	222009400	E4
chr1	222009400	222064400	E11
chr1	222064400	222065000	E8
chr1	222065000	222068800	E11
chr1	222068800	222069600	E1
chr1	222069600	222109400	E11
chr1	222109400	222111600	E12
chr1	222111600	222122600	E11
chr1	222122600	222123200	E1
chr1	222123200	222220800	E12
chr1	222220800	222221600	E8
chr1	222221600	222227200	E12
chr1	222227200	222238600	E11
chr1	222238600	222240000	E4
chr1	222240000	222240200	E1
chr1	222240200	222246000	E11
chr1	222246000	222254000	E12
chr1	222254000	222254400	E8
chr1	222254400	222265800	E11
chr1	222265800	222266000	E4
chr1	222266000	222266600	E3
chr1	222266600	222455000	E12
chr1	222455000	222455200	E1
chr1	222455200	222457000	E11
chr1	222457000	222458400	E9
chr1	222458400	222464800	E11
chr1	222464800	222465200	E1
chr1	222465200	222466000	E7
chr1	222466000	222488000	E12
chr1	222488000	222488200	E5
chr1	222488200	222488800	E3
chr1	222488800	222489200	E4
chr1	222489200	222522200	E11
chr1	222522200	222523000	E1
chr1	222523000	222526400	E11
chr1	222526400	222547600	E12
chr1	222547600	222556400	E11
chr1	222556400	222564400	E10
chr1	222564400	222568200	E11
chr1	222568200	222572000	E10
chr1	222572000	222573400	E11
chr1	222573400	222573600	E10
chr1	222573600	222574800	E11
chr1	222574800	222575600	E10
chr1	222575600	222583400	E11
chr1	222583400	222587800	E10
chr1	222587800	222589400	E11
chr1	222589400	222589600	E6
chr1	222589600	222590800	E5
chr1	222590800	222617200	E12
chr1	222617200	222617400	E5
chr1	222617400	222617800	E6
chr1	222617800	222618800	E5
chr1	222618800	222619000	E6
chr1	222619000	222619200	E7
chr1	222619200	222624200	E11
chr1	222624200	222627800	E10
chr1	222627800	222636800	E11
chr1	222636800	222640400	E10
chr1	222640400	222643000	E11
chr1	222643000	222643200	E4
chr1	222643200	222643400	E3
chr1	222643400	222645000	E5
chr1	222645000	222645400	E3
chr1	222645400	222645600	E4
chr1	222645600	222653400	E10
chr1	222653400	222654800	E1
chr1	222654800	222655000	E2
chr1	222655000	222656600	E3
chr1	222656600	222657200	E9
chr1	222657200	222676800	E10
chr1	222676800	222682200	E11
chr1	222682200	222686000	E10
chr1	222686000	222699400	E11
chr1	222699400	222703800	E10
chr1	222703800	222705600	E11
chr1	222705600	222705800	E1
chr1	222705800	222706600	E11
chr1	222706600	222706800	E1
chr1	222706800	222709600	E11
chr1	222709600	222710400	E1
chr1	222710400	222711000	E4
chr1	222711000	222711200	E3
chr1	222711200	222714600	E5
chr1	222714600	222736800	E10
chr1	222736800	222768400	E11
chr1	222768400	222768600	E8
chr1	222768600	222769600	E9
chr1	222769600	222772000	E11
chr1	222772000	222773600	E1
chr1	222773600	222775000	E11
chr1	222775000	222814200	E12
chr1	222814200	222814600	E1
chr1	222814600	222815800	E5
chr1	222815800	222856200	E11
chr1	222856200	222859200	E10
chr1	222859200	222882200	E11
chr1	222882200	222883400	E12
chr1	222883400	222886200	E11
chr1	222886200	222893200	E12
chr1	222893200	222894400	E8
chr1	222894400	222917000	E12
chr1	222917000	222917400	E8
chr1	222917400	222937200	E11
chr1	222937200	222939600	E10
chr1	222939600	222975000	E11
chr1	222975000	222977200	E1
chr1	222977200	222983600	E11
chr1	222983600	223044800	E12
chr1	223044800	223046200	E8
chr1	223046200	223061800	E12
chr1	223061800	223062600	E1
chr1	223062600	223074400	E11
chr1	223074400	223078400	E1
chr1	223078400	223081200	E11
chr1	223081200	223081600	E6
chr1	223081600	223100400	E12
chr1	223100400	223100600	E8
chr1	223100600	223106600	E11
chr1	223106600	223107000	E4
chr1	223107000	223108800	E3
chr1	223108800	223109800	E5
chr1	223109800	223110200	E3
chr1	223110200	223110600	E4
chr1	223110600	223111600	E3
chr1	223111600	223112000	E5
chr1	223112000	223116200	E4
chr1	223116200	223129200	E11
chr1	223129200	223129400	E1
chr1	223129400	223129600	E7
chr1	223129600	223129800	E6
chr1	223129800	223130000	E1
chr1	223130000	223133200	E11
chr1	223133200	223133800	E4
chr1	223133800	223134000	E5
chr1	223134000	223134400	E6
chr1	223134400	223134800	E2
chr1	223134800	223140200	E3
chr1	223140200	223142000	E4
chr1	223142000	223142400	E3
chr1	223142400	223143400	E5
chr1	223143400	223143600	E6
chr1	223143600	223143800	E3
chr1	223143800	223144000	E2
chr1	223144000	223144600	E3
chr1	223144600	223145000	E4
chr1	223145000	223153200	E11
chr1	223153200	223153800	E1
chr1	223153800	223176200	E11
chr1	223176200	223182800	E4
chr1	223182800	223199000	E11
chr1	223199000	223200200	E4
chr1	223200200	223201000	E3
chr1	223201000	223203200	E4
chr1	223203200	223215000	E11
chr1	223215000	223215400	E8
chr1	223215400	223218600	E12
chr1	223218600	223219600	E8
chr1	223219600	223303600	E12
chr1	223303600	223304200	E8
chr1	223304200	223316000	E12
chr1	223316000	223323400	E11
chr1	223323400	223323800	E1
chr1	223323800	223338400	E11
chr1	223338400	223342200	E1
chr1	223342200	223342800	E11
chr1	223342800	223363200	E12
chr1	223363200	223365400	E7
chr1	223365400	223365600	E8
chr1	223365600	223392400	E12
chr1	223392400	223393400	E13
chr1	223393400	223394000	E7
chr1	223394000	223394800	E13
chr1	223394800	223399600	E12
chr1	223399600	223400000	E8
chr1	223400000	223442600	E12
chr1	223442600	223444600	E8
chr1	223444600	223447000	E12
chr1	223447000	223447800	E8
chr1	223447800	223488400	E12
chr1	223488400	223488800	E8
chr1	223488800	223527800	E12
chr1	223527800	223528200	E8
chr1	223528200	223548600	E12
chr1	223548600	223548800	E8
chr1	223548800	223634200	E12
chr1	223634200	223634800	E8
chr1	223634800	223674000	E12
chr1	223674000	223676000	E8
chr1	223676000	223689000	E12
chr1	223689000	223696800	E11
chr1	223696800	223700200	E4
chr1	223700200	223701200	E1
chr1	223701200	223701600	E2
chr1	223701600	223702400	E3
chr1	223702400	223704600	E4
chr1	223704600	223704800	E3
chr1	223704800	223705600	E2
chr1	223705600	223706000	E4
chr1	223706000	223707200	E3
chr1	223707200	223708000	E2
chr1	223708000	223712000	E3
chr1	223712000	223712200	E5
chr1	223712200	223712400	E6
chr1	223712400	223712800	E5
chr1	223712800	223714200	E6
chr1	223714200	223714400	E1
chr1	223714400	223714800	E3
chr1	223714800	223715000	E5
chr1	223715000	223715200	E6
chr1	223715200	223715800	E5
chr1	223715800	223716400	E1
chr1	223716400	223716600	E2
chr1	223716600	223718000	E3
chr1	223718000	223723400	E4
chr1	223723400	223723600	E1
chr1	223723600	223723800	E6
chr1	223723800	223724000	E7
chr1	223724000	223724400	E11
chr1	223724400	223725400	E4
chr1	223725400	223726200	E3
chr1	223726200	223726600	E2
chr1	223726600	223727000	E1
chr1	223727000	223727600	E2
chr1	223727600	223728600	E3
chr1	223728600	223731800	E4
chr1	223731800	223748000	E11
chr1	223748000	223748600	E1
chr1	223748600	223749200	E6
chr1	223749200	223749400	E5
chr1	223749400	223751600	E4
chr1	223751600	223752800	E11
chr1	223752800	223753400	E1
chr1	223753400	223753800	E10
chr1	223753800	223770800	E11
chr1	223770800	223777400	E4
chr1	223777400	223780800	E10
chr1	223780800	223787800	E11
chr1	223787800	223789600	E4
chr1	223789600	223790400	E3
chr1	223790400	223793400	E4
chr1	223793400	223794200	E11
chr1	223794200	223811000	E10
chr1	223811000	223815400	E11
chr1	223815400	223815800	E1
chr1	223815800	223819800	E11
chr1	223819800	223824200	E1
chr1	223824200	223824400	E5
chr1	223824400	223824600	E6
chr1	223824600	223826000	E2
chr1	223826000	223826400	E6
chr1	223826400	223827600	E2
chr1	223827600	223827800	E3
chr1	223827800	223828400	E4
chr1	223828400	223830800	E11
chr1	223830800	223831000	E4
chr1	223831000	223836400	E1
chr1	223836400	223838000	E2
chr1	223838000	223839800	E1
chr1	223839800	223840000	E10
chr1	223840000	223841400	E11
chr1	223841400	223844400	E1
chr1	223844400	223846600	E5
chr1	223846600	223847000	E6
chr1	223847000	223847200	E2
chr1	223847200	223848000	E3
chr1	223848000	223848200	E4
chr1	223848200	223867600	E11
chr1	223867600	223869000	E10
chr1	223869000	223869800	E11
chr1	223869800	223870200	E4
chr1	223870200	223870400	E3
chr1	223870400	223870800	E2
chr1	223870800	223871400	E6
chr1	223871400	223871600	E2
chr1	223871600	223872600	E1
chr1	223872600	223875000	E11
chr1	223875000	223875200	E8
chr1	223875200	223882000	E11
chr1	223882000	223904600	E12
chr1	223904600	223907800	E11
chr1	223907800	223908600	E1
chr1	223908600	223909600	E11
chr1	223909600	223912800	E1
chr1	223912800	223951600	E11
chr1	223951600	223954000	E10
chr1	223954000	223972600	E11
chr1	223972600	223988000	E10
chr1	223988000	223993200	E11
chr1	223993200	223994800	E1
chr1	223994800	224004000	E11
chr1	224004000	224011400	E10
chr1	224011400	224015000	E9
chr1	224015000	224016800	E10
chr1	224016800	224022800	E11
chr1	224022800	224113400	E12
chr1	224113400	224115000	E5
chr1	224115000	224115200	E6
chr1	224115200	224116200	E1
chr1	224116200	224130400	E11
chr1	224130400	224140000	E10
chr1	224140000	224161800	E11
chr1	224161800	224162200	E4
chr1	224162200	224162400	E3
chr1	224162400	224162600	E2
chr1	224162600	224162800	E3
chr1	224162800	224163200	E2
chr1	224163200	224164400	E1
chr1	224164400	224167800	E4
chr1	224167800	224168200	E3
chr1	224168200	224171200	E2
chr1	224171200	224172600	E3
chr1	224172600	224181000	E4
chr1	224181000	224182000	E3
chr1	224182000	224182200	E6
chr1	224182200	224184200	E5
chr1	224184200	224185000	E6
chr1	224185000	224185800	E2
chr1	224185800	224186800	E1
chr1	224186800	224188000	E11
chr1	224188000	224188200	E4
chr1	224188200	224189800	E11
chr1	224189800	224195800	E10
chr1	224195800	224200400	E11
chr1	224200400	224204000	E4
chr1	224204000	224204400	E3
chr1	224204400	224204800	E4
chr1	224204800	224205200	E3
chr1	224205200	224206800	E4
chr1	224206800	224227800	E11
chr1	224227800	224232200	E10
chr1	224232200	224241600	E11
chr1	224241600	224244400	E4
chr1	224244400	224244800	E3
chr1	224244800	224245800	E2
chr1	224245800	224246000	E1
chr1	224246000	224246200	E2
chr1	224246200	224246400	E3
chr1	224246400	224247600	E4
chr1	224247600	224248200	E11
chr1	224248200	224249600	E10
chr1	224249600	224256600	E11
chr1	224256600	224264800	E10
chr1	224264800	224273200	E11
chr1	224273200	224276000	E10
chr1	224276000	224289800	E11
chr1	224289800	224296800	E10
chr1	224296800	224301000	E11
chr1	224301000	224314800	E10
chr1	224314800	224315200	E11
chr1	224315200	224316000	E1
chr1	224316000	224328200	E11
chr1	224328200	224329200	E1
chr1	224329200	224329800	E6
chr1	224329800	224331000	E5
chr1	224331000	224340200	E11
chr1	224340200	224340600	E1
chr1	224340600	224340800	E7
chr1	224340800	224341200	E6
chr1	224341200	224341400	E7
chr1	224341400	224341600	E11
chr1	224341600	224343200	E12
chr1	224343200	224344800	E8
chr1	224344800	224355800	E12
chr1	224355800	224356600	E3
chr1	224356600	224358400	E5
chr1	224358400	224358800	E3
chr1	224358800	224359200	E2
chr1	224359200	224361400	E4
chr1	224361400	224361600	E1
chr1	224361600	224362200	E4
chr1	224362200	224362400	E11
chr1	224362400	224362800	E1
chr1	224362800	224367200	E11
chr1	224367200	224376800	E10
chr1	224376800	224377000	E1
chr1	224377000	224377200	E2
chr1	224377200	224378400	E3
chr1	224378400	224378600	E2
chr1	224378600	224380000	E3
chr1	224380000	224381200	E2
chr1	224381200	224381400	E3
chr1	224381400	224382000	E4
chr1	224382000	224384000	E11
chr1	224384000	224384200	E1
chr1	224384200	224427400	E10
chr1	224427400	224428600	E3
chr1	224428600	224428800	E2
chr1	224428800	224429200	E6
chr1	224429200	224429800	E3
chr1	224429800	224431400	E5
chr1	224431400	224431800	E6
chr1	224431800	224435400	E5
chr1	224435400	224435600	E6
chr1	224435600	224435800	E5
chr1	224435800	224436400	E1
chr1	224436400	224455800	E11
chr1	224455800	224456200	E4
chr1	224456200	224456600	E3
chr1	224456600	224457200	E2
chr1	224457200	224457600	E3
chr1	224457600	224459600	E4
chr1	224459600	224459800	E1
chr1	224459800	224478000	E11
chr1	224478000	224488800	E12
chr1	224488800	224498000	E11
chr1	224498000	224501000	E4
chr1	224501000	224501600	E1
chr1	224501600	224502600	E4
chr1	224502600	224503600	E2
chr1	224503600	224504000	E6
chr1	224504000	224504200	E2
chr1	224504200	224504600	E3
chr1	224504600	224505200	E4
chr1	224505200	224509800	E11
chr1	224509800	224511000	E1
chr1	224511000	224522000	E11
chr1	224522000	224565000	E12
chr1	224565000	224565800	E1
chr1	224565800	224568200	E11
chr1	224568200	224577600	E12
chr1	224577600	224577800	E8
chr1	224577800	224606200	E12
chr1	224606200	224606600	E8
chr1	224606600	224614600	E12
chr1	224614600	224616000	E13
chr1	224616000	224617200	E7
chr1	224617200	224619800	E13
chr1	224619800	224622000	E12
chr1	224622000	224622200	E8
chr1	224622200	224623800	E11
chr1	224623800	224624800	E1
chr1	224624800	224821200	E12
chr1	224821200	224822200	E8
chr1	224822200	224840600	E12
chr1	224840600	224842800	E8
chr1	224842800	224848800	E12
chr1	224848800	224849200	E8
chr1	224849200	224865200	E12
chr1	224865200	224866200	E8
chr1	224866200	224910200	E12
chr1	224910200	224910800	E8
chr1	224910800	224929400	E12
chr1	224929400	224929800	E7
chr1	224929800	224930400	E8
chr1	224930400	224932800	E12
chr1	224932800	224933400	E8
chr1	224933400	224935400	E9
chr1	224935400	224940000	E11
chr1	224940000	224945800	E12
chr1	224945800	224947200	E8
chr1	224947200	224952000	E11
chr1	224952000	224954000	E10
chr1	224954000	224988000	E11
chr1	224988000	224988200	E8
chr1	224988200	224991600	E12
chr1	224991600	224992000	E8
chr1	224992000	224995600	E12
chr1	224995600	224997000	E8
chr1	224997000	225001000	E11
chr1	225001000	225002400	E10
chr1	225002400	225006600	E11
chr1	225006600	225006800	E8
chr1	225006800	225008400	E11
chr1	225008400	225009800	E8
chr1	225009800	225013400	E12
chr1	225013400	225014600	E8
chr1	225014600	225015600	E12
chr1	225015600	225016000	E8
chr1	225016000	225017400	E12
chr1	225017400	225017800	E8
chr1	225017800	225057200	E12
chr1	225057200	225057400	E8
chr1	225057400	225061200	E12
chr1	225061200	225062600	E8
chr1	225062600	225069000	E11
chr1	225069000	225069800	E8
chr1	225069800	225072800	E12
chr1	225072800	225075000	E8
chr1	225075000	225078600	E12
chr1	225078600	225079000	E8
chr1	225079000	225087000	E12
chr1	225087000	225088000	E8
chr1	225088000	225133800	E12
chr1	225133800	225134200	E8
chr1	225134200	225168200	E12
chr1	225168200	225168800	E8
chr1	225168800	225176800	E12
chr1	225176800	225179200	E8
chr1	225179200	225183000	E12
chr1	225183000	225183400	E8
chr1	225183400	225198200	E12
chr1	225198200	225198600	E8
chr1	225198600	225217200	E12
chr1	225217200	225217800	E8
chr1	225217800	225237400	E12
chr1	225237400	225238800	E8
chr1	225238800	225250600	E11
chr1	225250600	225251200	E1
chr1	225251200	225255200	E11
chr1	225255200	225280200	E12
chr1	225280200	225281000	E8
chr1	225281000	225344800	E12
chr1	225344800	225395800	E11
chr1	225395800	225407800	E10
chr1	225407800	225408000	E11
chr1	225408000	225408800	E1
chr1	225408800	225414600	E10
chr1	225414600	225415000	E1
chr1	225415000	225420400	E10
chr1	225420400	225420600	E3
chr1	225420600	225420800	E10
chr1	225420800	225421200	E4
chr1	225421200	225422000	E3
chr1	225422000	225422600	E5
chr1	225422600	225422800	E3
chr1	225422800	225424600	E2
chr1	225424600	225426000	E6
chr1	225426000	225429000	E5
chr1	225429000	225429800	E3
chr1	225429800	225435400	E4
chr1	225435400	225436000	E3
chr1	225436000	225438600	E4
chr1	225438600	225439200	E3
chr1	225439200	225441200	E4
chr1	225441200	225441400	E3
chr1	225441400	225444400	E2
chr1	225444400	225445000	E6
chr1	225445000	225448400	E2
chr1	225448400	225449400	E3
chr1	225449400	225451400	E2
chr1	225451400	225452800	E3
chr1	225452800	225455000	E4
chr1	225455000	225455400	E3
chr1	225455400	225455600	E4
chr1	225455600	225455800	E3
chr1	225455800	225457800	E4
chr1	225457800	225459800	E3
chr1	225459800	225461800	E2
chr1	225461800	225463000	E3
chr1	225463000	225463200	E5
chr1	225463200	225463400	E6
chr1	225463400	225463800	E2
chr1	225463800	225465000	E3
chr1	225465000	225467000	E2
chr1	225467000	225468400	E6
chr1	225468400	225469400	E2
chr1	225469400	225472600	E3
chr1	225472600	225474000	E2
chr1	225474000	225475200	E3
chr1	225475200	225475600	E2
chr1	225475600	225477400	E4
chr1	225477400	225477600	E1
chr1	225477600	225478400	E2
chr1	225478400	225479000	E3
chr1	225479000	225532200	E12
chr1	225532200	225532600	E8
chr1	225532600	225582600	E12
chr1	225582600	225631200	E11
chr1	225631200	225651200	E12
chr1	225651200	225651800	E13
chr1	225651800	225652600	E7
chr1	225652600	225653600	E6
chr1	225653600	225654400	E7
chr1	225654400	225677400	E11
chr1	225677400	225678200	E1
chr1	225678200	225699400	E11
chr1	225699400	225699800	E1
chr1	225699800	225711200	E11
chr1	225711200	225711400	E4
chr1	225711400	225711800	E3
chr1	225711800	225714200	E4
chr1	225714200	225754400	E11
chr1	225754400	225754600	E1
chr1	225754600	225755800	E2
chr1	225755800	225756000	E3
chr1	225756000	225756600	E4
chr1	225756600	225763800	E11
chr1	225763800	225764400	E1
chr1	225764400	225766600	E11
chr1	225766600	225768200	E1
chr1	225768200	225771200	E11
chr1	225771200	225776600	E4
chr1	225776600	225777000	E3
chr1	225777000	225777200	E6
chr1	225777200	225778800	E5
chr1	225778800	225779000	E6
chr1	225779000	225779200	E5
chr1	225779200	225779400	E6
chr1	225779400	225781200	E1
chr1	225781200	225781400	E3
chr1	225781400	225782600	E1
chr1	225782600	225785200	E11
chr1	225785200	225796200	E10
chr1	225796200	225809400	E11
chr1	225809400	225809600	E1
chr1	225809600	225809800	E2
chr1	225809800	225810000	E6
chr1	225810000	225810400	E5
chr1	225810400	225811400	E6
chr1	225811400	225811600	E3
chr1	225811600	225813200	E4
chr1	225813200	225814800	E3
chr1	225814800	225815800	E4
chr1	225815800	225817600	E11
chr1	225817600	225818000	E1
chr1	225818000	225834800	E11
chr1	225834800	225841400	E4
chr1	225841400	225841800	E11
chr1	225841800	225843400	E1
chr1	225843400	225845600	E11
chr1	225845600	225845800	E1
chr1	225845800	225847800	E10
chr1	225847800	225849000	E3
chr1	225849000	225849400	E4
chr1	225849400	225850000	E3
chr1	225850000	225850200	E2
chr1	225850200	225850400	E1
chr1	225850400	225852000	E10
chr1	225852000	225853400	E1
chr1	225853400	225854600	E10
chr1	225854600	225855400	E9
chr1	225855400	225856200	E4
chr1	225856200	225856600	E3
chr1	225856600	225857000	E2
chr1	225857000	225857400	E3
chr1	225857400	225860000	E4
chr1	225860000	225861200	E1
chr1	225861200	225862600	E2
chr1	225862600	225862800	E1
chr1	225862800	225865400	E10
chr1	225865400	225865800	E3
chr1	225865800	225867200	E2
chr1	225867200	225867400	E3
chr1	225867400	225869200	E4
chr1	225869200	225870400	E10
chr1	225870400	225872400	E11
chr1	225872400	225873000	E4
chr1	225873000	225874200	E3
chr1	225874200	225875200	E4
chr1	225875200	225876600	E2
chr1	225876600	225877600	E1
chr1	225877600	225878000	E2
chr1	225878000	225881200	E6
chr1	225881200	225881400	E5
chr1	225881400	225881600	E6
chr1	225881600	225883400	E5
chr1	225883400	225884200	E6
chr1	225884200	225885800	E2
chr1	225885800	225886400	E1
chr1	225886400	225888200	E2
chr1	225888200	225888600	E6
chr1	225888600	225889400	E2
chr1	225889400	225890000	E4
chr1	225890000	225891000	E3
chr1	225891000	225891200	E2
chr1	225891200	225891600	E3
chr1	225891600	225892000	E2
chr1	225892000	225895400	E3
chr1	225895400	225896800	E2
chr1	225896800	225899400	E6
chr1	225899400	225901000	E2
chr1	225901000	225902400	E3
chr1	225902400	225905000	E4
chr1	225905000	225912000	E3
chr1	225912000	225913000	E4
chr1	225913000	225916200	E11
chr1	225916200	225917200	E1
chr1	225917200	225918000	E11
chr1	225918000	225919400	E1
chr1	225919400	225920800	E2
chr1	225920800	225921400	E1
chr1	225921400	225922800	E2
chr1	225922800	225923000	E6
chr1	225923000	225924600	E5
chr1	225924600	225925000	E6
chr1	225925000	225925400	E5
chr1	225925400	225926400	E3
chr1	225926400	225927200	E2
chr1	225927200	225931400	E3
chr1	225931400	225932200	E2
chr1	225932200	225932400	E3
chr1	225932400	225932800	E5
chr1	225932800	225936800	E4
chr1	225936800	225937200	E3
chr1	225937200	225939400	E4
chr1	225939400	225940000	E3
chr1	225940000	225943200	E4
chr1	225943200	225943600	E3
chr1	225943600	225944400	E4
chr1	225944400	225944600	E1
chr1	225944600	225945200	E2
chr1	225945200	225945800	E3
chr1	225945800	225946200	E4
chr1	225946200	225947400	E11
chr1	225947400	225947800	E8
chr1	225947800	225948800	E11
chr1	225948800	225950600	E4
chr1	225950600	225951400	E2
chr1	225951400	225951600	E6
chr1	225951600	225952200	E3
chr1	225952200	225952600	E4
chr1	225952600	225952800	E1
chr1	225952800	225961600	E11
chr1	225961600	225961800	E4
chr1	225961800	225962400	E1
chr1	225962400	225962600	E2
chr1	225962600	225965800	E1
chr1	225965800	225968200	E11
chr1	225968200	225968600	E4
chr1	225968600	225968800	E3
chr1	225968800	225970000	E2
chr1	225970000	225970200	E1
chr1	225970200	225972600	E4
chr1	225972600	225977600	E11
chr1	225977600	225978800	E1
chr1	225978800	225979800	E4
chr1	225979800	225981000	E3
chr1	225981000	225981200	E4
chr1	225981200	225987600	E10
chr1	225987600	225987800	E4
chr1	225987800	225988600	E3
chr1	225988600	225990400	E4
chr1	225990400	225993400	E10
chr1	225993400	225994000	E1
chr1	225994000	225995800	E10
chr1	225995800	225997200	E1
chr1	225997200	225997600	E2
chr1	225997600	225998200	E6
chr1	225998200	226000600	E5
chr1	226000600	226000800	E6
chr1	226000800	226002200	E2
chr1	226002200	226002400	E6
chr1	226002400	226003000	E5
chr1	226003000	226008800	E3
chr1	226008800	226009400	E4
chr1	226009400	226012600	E3
chr1	226012600	226013200	E4
chr1	226013200	226015400	E3
chr1	226015400	226015800	E2
chr1	226015800	226016600	E3
chr1	226016600	226017400	E2
chr1	226017400	226018000	E3
chr1	226018000	226020200	E4
chr1	226020200	226023600	E3
chr1	226023600	226023800	E4
chr1	226023800	226024000	E3
chr1	226024000	226024200	E4
chr1	226024200	226028400	E3
chr1	226028400	226028800	E2
chr1	226028800	226031600	E3
chr1	226031600	226032000	E2
chr1	226032000	226033800	E3
chr1	226033800	226034200	E6
chr1	226034200	226035200	E5
chr1	226035200	226041800	E3
chr1	226041800	226042800	E2
chr1	226042800	226048400	E3
chr1	226048400	226049000	E2
chr1	226049000	226049400	E3
chr1	226049400	226050400	E4
chr1	226050400	226052600	E3
chr1	226052600	226054800	E2
chr1	226054800	226057000	E3
chr1	226057000	226057600	E4
chr1	226057600	226059800	E10
chr1	226059800	226061000	E3
chr1	226061000	226066000	E5
chr1	226066000	226067400	E9
chr1	226067400	226067800	E7
chr1	226067800	226070600	E1
chr1	226070600	226075800	E10
chr1	226075800	226079600	E11
chr1	226079600	226079800	E4
chr1	226079800	226081600	E11
chr1	226081600	226082600	E4
chr1	226082600	226082800	E2
chr1	226082800	226083200	E6
chr1	226083200	226083800	E5
chr1	226083800	226084200	E6
chr1	226084200	226084400	E5
chr1	226084400	226100200	E11
chr1	226100200	226100600	E6
chr1	226100600	226101000	E5
chr1	226101000	226108600	E11
chr1	226108600	226109400	E4
chr1	226109400	226109600	E3
chr1	226109600	226109800	E6
chr1	226109800	226110800	E5
chr1	226110800	226111200	E6
chr1	226111200	226111600	E2
chr1	226111600	226112000	E1
chr1	226112000	226114400	E11
chr1	226114400	226116000	E4
chr1	226116000	226120400	E11
chr1	226120400	226121200	E1
chr1	226121200	226121400	E6
chr1	226121400	226122200	E5
chr1	226122200	226123000	E6
chr1	226123000	226123800	E3
chr1	226123800	226126200	E4
chr1	226126200	226129200	E11
chr1	226129200	226129600	E8
chr1	226129600	226135400	E11
chr1	226135400	226136000	E1
chr1	226136000	226142600	E11
chr1	226142600	226166000	E10
chr1	226166000	226168800	E11
chr1	226168800	226170400	E10
chr1	226170400	226181600	E11
chr1	226181600	226181800	E1
chr1	226181800	226183000	E2
chr1	226183000	226184800	E4
chr1	226184800	226185400	E1
chr1	226185400	226185600	E5
chr1	226185600	226186200	E6
chr1	226186200	226187600	E5
chr1	226187600	226203600	E11
chr1	226203600	226204200	E1
chr1	226204200	226223200	E12
chr1	226223200	226224400	E7
chr1	226224400	226233800	E11
chr1	226233800	226234600	E1
chr1	226234600	226249400	E11
chr1	226249400	226253400	E10
chr1	226253400	226257400	E11
chr1	226257400	226261200	E10
chr1	226261200	226266400	E11
chr1	226266400	226267800	E10
chr1	226267800	226274600	E11
chr1	226274600	226278600	E10
chr1	226278600	226280000	E3
chr1	226280000	226281200	E4
chr1	226281200	226281800	E11
chr1	226281800	226288000	E10
chr1	226288000	226295600	E11
chr1	226295600	226298800	E10
chr1	226298800	226307400	E11
chr1	226307400	226308200	E1
chr1	226308200	226308600	E6
chr1	226308600	226309600	E5
chr1	226309600	226310000	E6
chr1	226310000	226310200	E1
chr1	226310200	226312000	E11
chr1	226312000	226340800	E12
chr1	226340800	226341200	E8
chr1	226341200	226349200	E11
chr1	226349200	226351000	E1
chr1	226351000	226352600	E11
chr1	226352600	226352800	E1
chr1	226352800	226354200	E2
chr1	226354200	226357000	E1
chr1	226357000	226359200	E11
chr1	226359200	226367600	E10
chr1	226367600	226371600	E11
chr1	226371600	226391200	E10
chr1	226391200	226397600	E11
chr1	226397600	226399800	E4
chr1	226399800	226403200	E11
chr1	226403200	226405200	E1
chr1	226405200	226405800	E2
chr1	226405800	226406400	E1
chr1	226406400	226406600	E2
chr1	226406600	226407400	E6
chr1	226407400	226408600	E5
chr1	226408600	226408800	E6
chr1	226408800	226409200	E1
chr1	226409200	226425200	E11
chr1	226425200	226426400	E5
chr1	226426400	226427600	E4
chr1	226427600	226456200	E11
chr1	226456200	226457800	E1
chr1	226457800	226458000	E2
chr1	226458000	226458200	E3
chr1	226458200	226461200	E4
chr1	226461200	226462000	E11
chr1	226462000	226464800	E8
chr1	226464800	226475200	E12
chr1	226475200	226475600	E8
chr1	226475600	226531200	E12
chr1	226531200	226531600	E8
chr1	226531600	226542200	E12
chr1	226542200	226542400	E8
chr1	226542400	226547600	E11
chr1	226547600	226548200	E1
chr1	226548200	226549000	E6
chr1	226549000	226551000	E7
chr1	226551000	226551600	E1
chr1	226551600	226572400	E11
chr1	226572400	226574800	E1
chr1	226574800	226575400	E2
chr1	226575400	226579200	E1
chr1	226579200	226582400	E11
chr1	226582400	226584400	E1
chr1	226584400	226588200	E11
chr1	226588200	226591000	E1
chr1	226591000	226595200	E11
chr1	226595200	226595800	E8
chr1	226595800	226606800	E11
chr1	226606800	226607000	E1
chr1	226607000	226607800	E11
chr1	226607800	226608800	E1
chr1	226608800	226610600	E11
chr1	226610600	226611400	E1
chr1	226611400	226628400	E11
chr1	226628400	226633000	E4
chr1	226633000	226636400	E3
chr1	226636400	226638800	E4
chr1	226638800	226639200	E3
chr1	226639200	226639400	E4
chr1	226639400	226639600	E3
chr1	226639600	226641400	E4
chr1	226641400	226642400	E3
chr1	226642400	226645800	E2
chr1	226645800	226647000	E3
chr1	226647000	226647400	E5
chr1	226647400	226648200	E3
chr1	226648200	226649800	E4
chr1	226649800	226650000	E3
chr1	226650000	226667600	E2
chr1	226667600	226668600	E3
chr1	226668600	226669800	E4
chr1	226669800	226670400	E3
chr1	226670400	226671000	E4
chr1	226671000	226673800	E2
chr1	226673800	226675600	E6
chr1	226675600	226677000	E2
chr1	226677000	226677800	E6
chr1	226677800	226679400	E2
chr1	226679400	226680600	E6
chr1	226680600	226692200	E2
chr1	226692200	226693400	E3
chr1	226693400	226695600	E4
chr1	226695600	226697600	E3
chr1	226697600	226698400	E2
chr1	226698400	226700600	E3
chr1	226700600	226700800	E2
chr1	226700800	226701000	E3
chr1	226701000	226701200	E2
chr1	226701200	226702000	E3
chr1	226702000	226702800	E2
chr1	226702800	226703400	E6
chr1	226703400	226704600	E5
chr1	226704600	226705000	E3
chr1	226705000	226705400	E2
chr1	226705400	226708400	E3
chr1	226708400	226708600	E2
chr1	226708600	226709000	E6
chr1	226709000	226711800	E2
chr1	226711800	226713000	E6
chr1	226713000	226713400	E5
chr1	226713400	226713600	E3
chr1	226713600	226715400	E2
chr1	226715400	226716000	E3
chr1	226716000	226716200	E2
chr1	226716200	226716600	E3
chr1	226716600	226718600	E2
chr1	226718600	226719600	E3
chr1	226719600	226720600	E2
chr1	226720600	226721000	E4
chr1	226721000	226722000	E3
chr1	226722000	226726200	E2
chr1	226726200	226726400	E3
chr1	226726400	226726600	E2
chr1	226726600	226727200	E3
chr1	226727200	226727800	E2
chr1	226727800	226729400	E3
chr1	226729400	226729600	E4
chr1	226729600	226730400	E2
chr1	226730400	226731000	E1
chr1	226731000	226731400	E2
chr1	226731400	226731800	E6
chr1	226731800	226732800	E5
chr1	226732800	226734200	E6
chr1	226734200	226734600	E5
chr1	226734600	226735000	E6
chr1	226735000	226735400	E5
chr1	226735400	226737000	E6
chr1	226737000	226739600	E5
chr1	226739600	226739800	E6
chr1	226739800	226740200	E2
chr1	226740200	226741600	E3
chr1	226741600	226742600	E4
chr1	226742600	226743000	E5
chr1	226743000	226743400	E9
chr1	226743400	226744400	E10
chr1	226744400	226744600	E11
chr1	226744600	226747600	E4
chr1	226747600	226749400	E3
chr1	226749400	226753000	E4
chr1	226753000	226753200	E3
chr1	226753200	226754200	E2
chr1	226754200	226756800	E4
chr1	226756800	226762000	E11
chr1	226762000	226764000	E4
chr1	226764000	226764600	E1
chr1	226764600	226765400	E4
chr1	226765400	226772800	E11
chr1	226772800	226773200	E8
chr1	226773200	226779200	E12
chr1	226779200	226779600	E8
chr1	226779600	226783400	E11
chr1	226783400	226784200	E1
chr1	226784200	226792200	E11
chr1	226792200	226798600	E4
chr1	226798600	226799600	E2
chr1	226799600	226799800	E1
chr1	226799800	226804200	E11
chr1	226804200	226805000	E1
chr1	226805000	226814400	E11
chr1	226814400	226815400	E1
chr1	226815400	226820800	E11
chr1	226820800	226821600	E4
chr1	226821600	226821800	E1
chr1	226821800	226826600	E11
chr1	226826600	226827000	E4
chr1	226827000	226827600	E3
chr1	226827600	226827800	E2
chr1	226827800	226828200	E6
chr1	226828200	226828600	E1
chr1	226828600	226870200	E12
chr1	226870200	226870400	E7
chr1	226870400	226871000	E5
chr1	226871000	226871600	E6
chr1	226871600	226871800	E2
chr1	226871800	226875200	E1
chr1	226875200	226876000	E11
chr1	226876000	226876400	E8
chr1	226876400	226879200	E12
chr1	226879200	226879600	E8
chr1	226879600	226882200	E11
chr1	226882200	226887400	E1
chr1	226887400	226891800	E11
chr1	226891800	226892800	E1
chr1	226892800	226911400	E11
chr1	226911400	226911800	E8
chr1	226911800	226920600	E12
chr1	226920600	226934600	E11
chr1	226934600	226934800	E8
chr1	226934800	226936200	E11
chr1	226936200	226936800	E4
chr1	226936800	226937400	E3
chr1	226937400	226937800	E4
chr1	226937800	226939000	E2
chr1	226939000	226940800	E5
chr1	226940800	226941400	E6
chr1	226941400	226941600	E3
chr1	226941600	226944000	E4
chr1	226944000	226945000	E3
chr1	226945000	226945400	E4
chr1	226945400	226946200	E3
chr1	226946200	226946800	E4
chr1	226946800	226951400	E11
chr1	226951400	226952600	E1
chr1	226952600	226954200	E11
chr1	226954200	226955200	E1
chr1	226955200	226957200	E5
chr1	226957200	226959000	E11
chr1	226959000	226962400	E4
chr1	226962400	226963000	E11
chr1	226963000	226964800	E1
chr1	226964800	226972000	E11
chr1	226972000	226972400	E9
chr1	226972400	226972800	E11
chr1	226972800	226976600	E4
chr1	226976600	226976800	E3
chr1	226976800	226977000	E2
chr1	226977000	226977200	E1
chr1	226977200	226980200	E11
chr1	226980200	226980600	E1
chr1	226980600	226986200	E11
chr1	226986200	226987400	E4
chr1	226987400	226989600	E3
chr1	226989600	226991000	E2
chr1	226991000	226992200	E3
chr1	226992200	227019800	E12
chr1	227019800	227020000	E8
chr1	227020000	227020400	E9
chr1	227020400	227025000	E11
chr1	227025000	227027400	E10
chr1	227027400	227039800	E11
chr1	227039800	227049200	E10
chr1	227049200	227078600	E11
chr1	227078600	227085600	E10
chr1	227085600	227099000	E11
chr1	227099000	227103600	E10
chr1	227103600	227127600	E11
chr1	227127600	227128800	E10
chr1	227128800	227144000	E11
chr1	227144000	227150400	E10
chr1	227150400	227167600	E11
chr1	227167600	227168200	E1
chr1	227168200	227177600	E11
chr1	227177600	227181200	E10
chr1	227181200	227219000	E11
chr1	227219000	227219600	E1
chr1	227219600	227242800	E11
chr1	227242800	227243400	E1
chr1	227243400	227244400	E11
chr1	227244400	227245400	E1
chr1	227245400	227245800	E11
chr1	227245800	227246200	E1
chr1	227246200	227247400	E11
chr1	227247400	227247600	E8
chr1	227247600	227248000	E11
chr1	227248000	227275800	E12
chr1	227275800	227276600	E8
chr1	227276600	227314600	E12
chr1	227314600	227316000	E13
chr1	227316000	227316200	E7
chr1	227316200	227317400	E8
chr1	227317400	227317600	E9
chr1	227317600	227318200	E5
chr1	227318200	227319000	E6
chr1	227319000	227319400	E7
chr1	227319400	227333600	E12
chr1	227333600	227334600	E8
chr1	227334600	227357200	E12
chr1	227357200	227358600	E1
chr1	227358600	227374800	E11
chr1	227374800	227382800	E12
chr1	227382800	227383000	E11
chr1	227383000	227383200	E8
chr1	227383200	227383600	E11
chr1	227383600	227388600	E12
chr1	227388600	227401400	E11
chr1	227401400	227402200	E8
chr1	227402200	227410200	E12
chr1	227410200	227429200	E11
chr1	227429200	227430800	E1
chr1	227430800	227431600	E11
chr1	227431600	227432600	E1
chr1	227432600	227434400	E4
chr1	227434400	227447200	E11
chr1	227447200	227447400	E1
chr1	227447400	227447800	E7
chr1	227447800	227471200	E12
chr1	227471200	227471800	E8
chr1	227471800	227531200	E12
chr1	227531200	227534400	E8
chr1	227534400	227541800	E11
chr1	227541800	227542200	E7
chr1	227542200	227542400	E6
chr1	227542400	227542800	E5
chr1	227542800	227543000	E6
chr1	227543000	227543400	E3
chr1	227543400	227543800	E4
chr1	227543800	227548800	E11
chr1	227548800	227550200	E10
chr1	227550200	227552600	E8
chr1	227552600	227558400	E12
chr1	227558400	227561600	E7
chr1	227561600	227562000	E8
chr1	227562000	227563000	E13
chr1	227563000	227563200	E7
chr1	227563200	227564400	E5
chr1	227564400	227565000	E6
chr1	227565000	227565200	E2
chr1	227565200	227565400	E6
chr1	227565400	227565600	E5
chr1	227565600	227566600	E4
chr1	227566600	227569200	E11
chr1	227569200	227572200	E10
chr1	227572200	227572600	E8
chr1	227572600	227583200	E11
chr1	227583200	227585200	E10
chr1	227585200	227588600	E11
chr1	227588600	227589800	E8
chr1	227589800	227594400	E11
chr1	227594400	227595000	E10
chr1	227595000	227596000	E9
chr1	227596000	227596400	E8
chr1	227596400	227600200	E11
chr1	227600200	227600600	E12
chr1	227600600	227601000	E10
chr1	227601000	227601800	E9
chr1	227601800	227610000	E10
chr1	227610000	227616200	E11
chr1	227616200	227616600	E9
chr1	227616600	227618600	E8
chr1	227618600	227624600	E12
chr1	227624600	227626200	E8
chr1	227626200	227626600	E9
chr1	227626600	227629200	E10
chr1	227629200	227631000	E11
chr1	227631000	227631400	E8
chr1	227631400	227632000	E12
chr1	227632000	227634200	E8
chr1	227634200	227635600	E12
chr1	227635600	227642600	E8
chr1	227642600	227643600	E12
chr1	227643600	227645600	E8
chr1	227645600	227646000	E12
chr1	227646000	227648000	E8
chr1	227648000	227649000	E9
chr1	227649000	227650800	E10
chr1	227650800	227652000	E9
chr1	227652000	227653600	E10
chr1	227653600	227657400	E9
chr1	227657400	227658400	E10
chr1	227658400	227661200	E9
chr1	227661200	227667400	E8
chr1	227667400	227669200	E12
chr1	227669200	227674800	E8
chr1	227674800	227676600	E12
chr1	227676600	227684200	E8
chr1	227684200	227685800	E12
chr1	227685800	227686600	E8
chr1	227686600	227692600	E12
chr1	227692600	227693800	E8
chr1	227693800	227694800	E12
chr1	227694800	227701600	E8
chr1	227701600	227703200	E12
chr1	227703200	227703800	E8
chr1	227703800	227705800	E12
chr1	227705800	227707600	E8
chr1	227707600	227710400	E12
chr1	227710400	227714800	E8
chr1	227714800	227719400	E12
chr1	227719400	227723200	E8
chr1	227723200	227726000	E12
chr1	227726000	227726200	E8
chr1	227726200	227728000	E11
chr1	227728000	227728600	E7
chr1	227728600	227729000	E6
chr1	227729000	227729200	E5
chr1	227729200	227733600	E11
chr1	227733600	227734200	E1
chr1	227734200	227735800	E5
chr1	227735800	227736400	E6
chr1	227736400	227736800	E3
chr1	227736800	227737200	E4
chr1	227737200	227758800	E11
chr1	227758800	227760200	E10
chr1	227760200	227761800	E11
chr1	227761800	227767200	E1
chr1	227767200	227786200	E11
chr1	227786200	227787000	E13
chr1	227787000	227787200	E7
chr1	227787200	227789000	E6
chr1	227789000	227789200	E7
chr1	227789200	227795000	E11
chr1	227795000	227795400	E4
chr1	227795400	227795600	E3
chr1	227795600	227803800	E12
chr1	227803800	227804400	E13
chr1	227804400	227807200	E12
chr1	227807200	227807400	E8
chr1	227807400	227813600	E12
chr1	227813600	227816600	E8
chr1	227816600	227824200	E12
chr1	227824200	227824400	E8
chr1	227824400	227828400	E12
chr1	227828400	227829000	E8
chr1	227829000	227844600	E12
chr1	227844600	227846200	E8
chr1	227846200	227848200	E11
chr1	227848200	227849200	E8
chr1	227849200	227865200	E12
chr1	227865200	227865800	E8
chr1	227865800	227868800	E11
chr1	227868800	227870200	E1
chr1	227870200	227872600	E11
chr1	227872600	227873000	E8
chr1	227873000	227874400	E11
chr1	227874400	227874800	E10
chr1	227874800	227884200	E11
chr1	227884200	227885400	E4
chr1	227885400	227885600	E1
chr1	227885600	227886800	E2
chr1	227886800	227887800	E6
chr1	227887800	227888200	E5
chr1	227888200	227889400	E1
chr1	227889400	227896800	E11
chr1	227896800	227897000	E4
chr1	227897000	227897400	E3
chr1	227897400	227899400	E4
chr1	227899400	227900000	E1
chr1	227900000	227901200	E4
chr1	227901200	227904000	E3
chr1	227904000	227904800	E4
chr1	227904800	227905400	E3
chr1	227905400	227905800	E4
chr1	227905800	227910400	E3
chr1	227910400	227911200	E2
chr1	227911200	227911400	E3
chr1	227911400	227911800	E4
chr1	227911800	227913600	E3
chr1	227913600	227916200	E2
chr1	227916200	227916600	E1
chr1	227916600	227917200	E7
chr1	227917200	227917600	E6
chr1	227917600	227918600	E2
chr1	227918600	227919000	E3
chr1	227919000	227919200	E4
chr1	227919200	227919400	E1
chr1	227919400	227924200	E11
chr1	227924200	227924400	E1
chr1	227924400	227924800	E7
chr1	227924800	227926000	E1
chr1	227926000	227934800	E11
chr1	227934800	227936600	E4
chr1	227936600	227938000	E2
chr1	227938000	227939600	E1
chr1	227939600	227942000	E11
chr1	227942000	227942400	E1
chr1	227942400	227942800	E2
chr1	227942800	227943400	E3
chr1	227943400	227945400	E4
chr1	227945400	227945600	E3
chr1	227945600	227945800	E4
chr1	227945800	227946000	E2
chr1	227946000	227946800	E1
chr1	227946800	227948600	E7
chr1	227948600	227950000	E13
chr1	227950000	227991000	E12
chr1	227991000	227991400	E8
chr1	227991400	228004600	E12
chr1	228004600	228009800	E13
chr1	228009800	228036000	E12
chr1	228036000	228036600	E8
chr1	228036600	228037800	E13
chr1	228037800	228038200	E7
chr1	228038200	228039000	E13
chr1	228039000	228058600	E12
chr1	228058600	228059000	E13
chr1	228059000	228060600	E7
chr1	228060600	228061800	E13
chr1	228061800	228068800	E12
chr1	228068800	228069000	E8
chr1	228069000	228069400	E11
chr1	228069400	228070400	E4
chr1	228070400	228071000	E5
chr1	228071000	228071200	E7
chr1	228071200	228071400	E5
chr1	228071400	228077600	E11
chr1	228077600	228079600	E1
chr1	228079600	228080400	E11
chr1	228080400	228081000	E4
chr1	228081000	228081200	E3
chr1	228081200	228081400	E2
chr1	228081400	228082200	E6
chr1	228082200	228083800	E5
chr1	228083800	228084800	E6
chr1	228084800	228087800	E2
chr1	228087800	228089600	E6
chr1	228089600	228090000	E5
chr1	228090000	228091000	E6
chr1	228091000	228091600	E2
chr1	228091600	228092200	E1
chr1	228092200	228093600	E2
chr1	228093600	228094400	E4
chr1	228094400	228094600	E3
chr1	228094600	228094800	E9
chr1	228094800	228095200	E4
chr1	228095200	228095600	E1
chr1	228095600	228096200	E2
chr1	228096200	228097600	E1
chr1	228097600	228098000	E11
chr1	228098000	228098400	E9
chr1	228098400	228100600	E10
chr1	228100600	228101000	E1
chr1	228101000	228101600	E2
chr1	228101600	228102600	E6
chr1	228102600	228103600	E5
chr1	228103600	228103800	E6
chr1	228103800	228104000	E5
chr1	228104000	228105600	E3
chr1	228105600	228107800	E4
chr1	228107800	228108400	E1
chr1	228108400	228109000	E6
chr1	228109000	228109800	E5
chr1	228109800	228110400	E6
chr1	228110400	228111000	E3
chr1	228111000	228111400	E4
chr1	228111400	228130600	E11
chr1	228130600	228131200	E7
chr1	228131200	228137800	E11
chr1	228137800	228138200	E4
chr1	228138200	228139000	E3
chr1	228139000	228140800	E5
chr1	228140800	228141800	E6
chr1	228141800	228142800	E2
chr1	228142800	228149200	E1
chr1	228149200	228156400	E11
chr1	228156400	228158400	E1
chr1	228158400	228161400	E11
chr1	228161400	228162600	E1
chr1	228162600	228163800	E2
chr1	228163800	228164600	E3
chr1	228164600	228164800	E2
chr1	228164800	228165200	E6
chr1	228165200	228166800	E5
chr1	228166800	228167400	E3
chr1	228167400	228168200	E4
chr1	228168200	228174000	E11
chr1	228174000	228174800	E8
chr1	228174800	228177200	E11
chr1	228177200	228179400	E1
chr1	228179400	228198200	E11
chr1	228198200	228198400	E8
chr1	228198400	228199200	E9
chr1	228199200	228200800	E8
chr1	228200800	228212200	E12
chr1	228212200	228213000	E7
chr1	228213000	228214400	E6
chr1	228214400	228214800	E1
chr1	228214800	228224200	E11
chr1	228224200	228225400	E8
chr1	228225400	228232200	E12
chr1	228232200	228233200	E8
chr1	228233200	228234200	E12
chr1	228234200	228234400	E8
chr1	228234400	228236800	E12
chr1	228236800	228238200	E8
chr1	228238200	228239200	E12
chr1	228239200	228242000	E8
chr1	228242000	228243000	E12
chr1	228243000	228247000	E8
chr1	228247000	228273200	E12
chr1	228273200	228273600	E8
chr1	228273600	228274800	E11
chr1	228274800	228275200	E1
chr1	228275200	228275800	E6
chr1	228275800	228276200	E5
chr1	228276200	228276600	E6
chr1	228276600	228276800	E5
chr1	228276800	228277000	E13
chr1	228277000	228297400	E12
chr1	228297400	228298400	E8
chr1	228298400	228302000	E12
chr1	228302000	228303400	E8
chr1	228303400	228310800	E12
chr1	228310800	228314400	E8
chr1	228314400	228325000	E12
chr1	228325000	228325400	E8
chr1	228325400	228344200	E12
chr1	228344200	228345000	E8
chr1	228345000	228367000	E12
chr1	228367000	228368000	E3
chr1	228368000	228368200	E2
chr1	228368200	228368400	E3
chr1	228368400	228369600	E2
chr1	228369600	228372600	E3
chr1	228372600	228373000	E4
chr1	228373000	228378400	E11
chr1	228378400	228379200	E7
chr1	228379200	228379400	E1
chr1	228379400	228395000	E11
chr1	228395000	228399600	E10
chr1	228399600	228400400	E11
chr1	228400400	228405400	E1
chr1	228405400	228406200	E6
chr1	228406200	228407400	E5
chr1	228407400	228407800	E6
chr1	228407800	228408600	E1
chr1	228408600	228410800	E11
chr1	228410800	228411200	E8
chr1	228411200	228415000	E12
chr1	228415000	228415600	E13
chr1	228415600	228416600	E7
chr1	228416600	228416800	E6
chr1	228416800	228417200	E2
chr1	228417200	228417600	E1
chr1	228417600	228445600	E12
chr1	228445600	228446600	E7
chr1	228446600	228447200	E13
chr1	228447200	228457000	E12
chr1	228457000	228459600	E7
chr1	228459600	228460800	E13
chr1	228460800	228463800	E12
chr1	228463800	228464800	E7
chr1	228464800	228471200	E13
chr1	228471200	228479000	E11
chr1	228479000	228479200	E1
chr1	228479200	228479800	E2
chr1	228479800	228486000	E4
chr1	228486000	228486200	E3
chr1	228486200	228486800	E6
chr1	228486800	228487800	E5
chr1	228487800	228489000	E6
chr1	228489000	228489400	E1
chr1	228489400	228490200	E11
chr1	228490200	228490400	E1
chr1	228490400	228490600	E11
chr1	228490600	228495400	E10
chr1	228495400	228500000	E11
chr1	228500000	228500200	E1
chr1	228500200	228500600	E7
chr1	228500600	228501600	E1
chr1	228501600	228508200	E11
chr1	228508200	228508600	E8
chr1	228508600	228532600	E12
chr1	228532600	228533200	E8
chr1	228533200	228534800	E12
chr1	228534800	228538000	E8
chr1	228538000	228554600	E12
chr1	228554600	228556000	E8
chr1	228556000	228556400	E15
chr1	228556400	228556800	E14
chr1	228556800	228557000	E15
chr1	228557000	228557400	E14
chr1	228557400	228557600	E15
chr1	228557600	228558400	E14
chr1	228558400	228559600	E15
chr1	228559600	228607800	E12
chr1	228607800	228608400	E15
chr1	228608400	228611800	E14
chr1	228611800	228612000	E15
chr1	228612000	228613200	E14
chr1	228613200	228613400	E15
chr1	228613400	228615800	E14
chr1	228615800	228616000	E15
chr1	228616000	228618000	E14
chr1	228618000	228618200	E15
chr1	228618200	228621600	E14
chr1	228621600	228621800	E15
chr1	228621800	228623800	E14
chr1	228623800	228624000	E15
chr1	228624000	228626600	E14
chr1	228626600	228627200	E15
chr1	228627200	228627600	E14
chr1	228627600	228627800	E15
chr1	228627800	228633000	E14
chr1	228633000	228633200	E15
chr1	228633200	228636600	E14
chr1	228636600	228636800	E15
chr1	228636800	228639600	E14
chr1	228639600	228639800	E15
chr1	228639800	228642200	E14
chr1	228642200	228642400	E15
chr1	228642400	228643600	E14
chr1	228643600	228643800	E15
chr1	228643800	228644400	E14
chr1	228644400	228644600	E15
chr1	228644600	228646800	E14
chr1	228646800	228647000	E13
chr1	228647000	228648600	E7
chr1	228648600	228668600	E11
chr1	228668600	228669400	E1
chr1	228669400	228684200	E11
chr1	228684200	228685200	E1
chr1	228685200	228734400	E11
chr1	228734400	228734600	E4
chr1	228734600	228734800	E3
chr1	228734800	228737000	E5
chr1	228737000	228737400	E6
chr1	228737400	228740200	E1
chr1	228740200	228741200	E11
chr1	228741200	228743600	E1
chr1	228743600	228747200	E10
chr1	228747200	228765000	E11
chr1	228765000	228766000	E1
chr1	228766000	228781600	E11
chr1	228781600	228782600	E4
chr1	228782600	228790200	E11
chr1	228790200	228791200	E1
chr1	228791200	228809400	E11
chr1	228809400	228812200	E4
chr1	228812200	228837200	E11
chr1	228837200	228837600	E4
chr1	228837600	228838600	E3
chr1	228838600	228839600	E4
chr1	228839600	228851600	E11
chr1	228851600	228853000	E1
chr1	228853000	228864000	E11
chr1	228864000	228865000	E1
chr1	228865000	228868200	E11
chr1	228868200	228883600	E12
chr1	228883600	228884600	E8
chr1	228884600	228897000	E11
chr1	228897000	228897400	E4
chr1	228897400	228898400	E3
chr1	228898400	228899800	E2
chr1	228899800	228900600	E4
chr1	228900600	228913200	E11
chr1	228913200	228915000	E4
chr1	228915000	228916000	E3
chr1	228916000	228920200	E4
chr1	228920200	228921000	E3
chr1	228921000	228921600	E2
chr1	228921600	228923200	E3
chr1	228923200	228927600	E4
chr1	228927600	228934800	E11
chr1	228934800	228935200	E4
chr1	228935200	228936200	E3
chr1	228936200	228936600	E2
chr1	228936600	228937200	E3
chr1	228937200	228937600	E4
chr1	228937600	228937800	E3
chr1	228937800	228938800	E2
chr1	228938800	228940600	E3
chr1	228940600	228941800	E2
chr1	228941800	228943400	E3
chr1	228943400	228943600	E4
chr1	228943600	228943800	E3
chr1	228943800	228944400	E4
chr1	228944400	228947400	E11
chr1	228947400	228948200	E4
chr1	228948200	228950800	E3
chr1	228950800	228951800	E4
chr1	228951800	228953200	E11
chr1	228953200	228953800	E1
chr1	228953800	228956000	E11
chr1	228956000	228956200	E4
chr1	228956200	228958000	E11
chr1	228958000	228959200	E1
chr1	228959200	228960400	E4
chr1	228960400	228961400	E2
chr1	228961400	228961600	E3
chr1	228961600	228961800	E4
chr1	228961800	228968600	E11
chr1	228968600	228972800	E4
chr1	228972800	228973000	E1
chr1	228973000	228979000	E4
chr1	228979000	228979400	E2
chr1	228979400	228980400	E1
chr1	228980400	228981200	E4
chr1	228981200	228983200	E3
chr1	228983200	228983600	E2
chr1	228983600	228984600	E3
chr1	228984600	228985000	E2
chr1	228985000	228985600	E3
chr1	228985600	228986200	E4
chr1	228986200	228988000	E3
chr1	228988000	228988800	E4
chr1	228988800	228989800	E3
chr1	228989800	228992600	E2
chr1	228992600	228992800	E1
chr1	228992800	229000400	E11
chr1	229000400	229000800	E4
chr1	229000800	229002000	E3
chr1	229002000	229002400	E2
chr1	229002400	229002800	E4
chr1	229002800	229003400	E3
chr1	229003400	229004200	E2
chr1	229004200	229005000	E3
chr1	229005000	229007000	E4
chr1	229007000	229008400	E3
chr1	229008400	229008800	E2
chr1	229008800	229009000	E3
chr1	229009000	229010200	E4
chr1	229010200	229016000	E11
chr1	229016000	229018600	E4
chr1	229018600	229019200	E3
chr1	229019200	229019600	E4
chr1	229019600	229020600	E3
chr1	229020600	229021000	E4
chr1	229021000	229022000	E3
chr1	229022000	229022800	E4
chr1	229022800	229023000	E3
chr1	229023000	229025800	E2
chr1	229025800	229026400	E3
chr1	229026400	229034000	E2
chr1	229034000	229035400	E4
chr1	229035400	229035600	E1
chr1	229035600	229037000	E2
chr1	229037000	229037200	E1
chr1	229037200	229037400	E4
chr1	229037400	229042200	E10
chr1	229042200	229043200	E3
chr1	229043200	229043600	E4
chr1	229043600	229044000	E3
chr1	229044000	229046000	E4
chr1	229046000	229047400	E3
chr1	229047400	229048000	E4
chr1	229048000	229052000	E11
chr1	229052000	229057400	E4
chr1	229057400	229058000	E3
chr1	229058000	229060200	E2
chr1	229060200	229063200	E3
chr1	229063200	229064000	E4
chr1	229064000	229065000	E3
chr1	229065000	229065600	E2
chr1	229065600	229067400	E3
chr1	229067400	229068000	E2
chr1	229068000	229068400	E6
chr1	229068400	229068600	E2
chr1	229068600	229068800	E6
chr1	229068800	229069800	E3
chr1	229069800	229070600	E2
chr1	229070600	229073600	E3
chr1	229073600	229077800	E4
chr1	229077800	229082000	E11
chr1	229082000	229083400	E8
chr1	229083400	229084000	E9
chr1	229084000	229084400	E10
chr1	229084400	229087600	E11
chr1	229087600	229091200	E4
chr1	229091200	229096600	E11
chr1	229096600	229098800	E4
chr1	229098800	229099000	E3
chr1	229099000	229099400	E2
chr1	229099400	229099800	E3
chr1	229099800	229102800	E4
chr1	229102800	229107000	E11
chr1	229107000	229108200	E4
chr1	229108200	229108800	E3
chr1	229108800	229110200	E4
chr1	229110200	229116400	E11
chr1	229116400	229120600	E4
chr1	229120600	229125600	E11
chr1	229125600	229129400	E4
chr1	229129400	229129600	E3
chr1	229129600	229131000	E2
chr1	229131000	229133400	E4
chr1	229133400	229134000	E3
chr1	229134000	229136000	E8
chr1	229136000	229145800	E12
chr1	229145800	229146600	E11
chr1	229146600	229148800	E1
chr1	229148800	229152000	E11
chr1	229152000	229152200	E4
chr1	229152200	229154600	E11
chr1	229154600	229155400	E4
chr1	229155400	229158600	E3
chr1	229158600	229160000	E2
chr1	229160000	229160200	E3
chr1	229160200	229160400	E2
chr1	229160400	229160800	E4
chr1	229160800	229164400	E11
chr1	229164400	229164600	E4
chr1	229164600	229165200	E1
chr1	229165200	229165400	E2
chr1	229165400	229165600	E3
chr1	229165600	229166200	E4
chr1	229166200	229192400	E11
chr1	229192400	229192800	E1
chr1	229192800	229196000	E11
chr1	229196000	229199000	E4
chr1	229199000	229199400	E3
chr1	229199400	229199800	E2
chr1	229199800	229200400	E6
chr1	229200400	229200600	E2
chr1	229200600	229201600	E3
chr1	229201600	229202000	E4
chr1	229202000	229204400	E11
chr1	229204400	229205200	E1
chr1	229205200	229225800	E11
chr1	229225800	229226800	E4
chr1	229226800	229227400	E3
chr1	229227400	229228200	E4
chr1	229228200	229229200	E11
chr1	229229200	229230600	E1
chr1	229230600	229243000	E12
chr1	229243000	229244200	E8
chr1	229244200	229244600	E9
chr1	229244600	229248800	E11
chr1	229248800	229249200	E4
chr1	229249200	229250400	E3
chr1	229250400	229251200	E4
chr1	229251200	229258400	E11
chr1	229258400	229258800	E1
chr1	229258800	229270600	E11
chr1	229270600	229272000	E5
chr1	229272000	229273000	E6
chr1	229273000	229274400	E2
chr1	229274400	229280800	E1
chr1	229280800	229303200	E11
chr1	229303200	229304000	E4
chr1	229304000	229306800	E3
chr1	229306800	229307600	E4
chr1	229307600	229321400	E11
chr1	229321400	229325200	E10
chr1	229325200	229327000	E1
chr1	229327000	229328400	E11
chr1	229328400	229330800	E1
chr1	229330800	229331200	E7
chr1	229331200	229333600	E11
chr1	229333600	229334600	E10
chr1	229334600	229335600	E11
chr1	229335600	229336600	E1
chr1	229336600	229337800	E11
chr1	229337800	229341000	E1
chr1	229341000	229341200	E6
chr1	229341200	229343200	E5
chr1	229343200	229343400	E6
chr1	229343400	229344000	E5
chr1	229344000	229354400	E11
chr1	229354400	229354600	E8
chr1	229354600	229405800	E12
chr1	229405800	229407400	E13
chr1	229407400	229408000	E7
chr1	229408000	229409600	E13
chr1	229409600	229430400	E12
chr1	229430400	229431000	E13
chr1	229431000	229432400	E7
chr1	229432400	229435600	E13
chr1	229435600	229438000	E11
chr1	229438000	229452600	E10
chr1	229452600	229457000	E11
chr1	229457000	229467000	E10
chr1	229467000	229472000	E11
chr1	229472000	229477600	E10
chr1	229477600	229483400	E11
chr1	229483400	229502000	E10
chr1	229502000	229507600	E11
chr1	229507600	229508800	E5
chr1	229508800	229509200	E6
chr1	229509200	229509400	E2
chr1	229509400	229509800	E1
chr1	229509800	229516400	E11
chr1	229516400	229539400	E10
chr1	229539400	229546000	E11
chr1	229546000	229550400	E10
chr1	229550400	229552400	E11
chr1	229552400	229557200	E1
chr1	229557200	229557600	E2
chr1	229557600	229558000	E6
chr1	229558000	229559600	E5
chr1	229559600	229559800	E6
chr1	229559800	229560000	E3
chr1	229560000	229560400	E4
chr1	229560400	229561400	E11
chr1	229561400	229562000	E1
chr1	229562000	229578000	E11
chr1	229578000	229578600	E4
chr1	229578600	229579000	E3
chr1	229579000	229579600	E1
chr1	229579600	229579800	E4
chr1	229579800	229582000	E11
chr1	229582000	229582200	E5
chr1	229582200	229582600	E1
chr1	229582600	229597200	E11
chr1	229597200	229597600	E1
chr1	229597600	229600800	E11
chr1	229600800	229614000	E10
chr1	229614000	229614200	E1
chr1	229614200	229619800	E11
chr1	229619800	229621600	E1
chr1	229621600	229623200	E11
chr1	229623200	229624800	E1
chr1	229624800	229625000	E6
chr1	229625000	229626600	E5
chr1	229626600	229626800	E6
chr1	229626800	229627000	E7
chr1	229627000	229634400	E11
chr1	229634400	229638600	E10
chr1	229638600	229646800	E11
chr1	229646800	229647200	E8
chr1	229647200	229676800	E11
chr1	229676800	229678800	E12
chr1	229678800	229679000	E8
chr1	229679000	229681200	E12
chr1	229681200	229681600	E8
chr1	229681600	229682600	E12
chr1	229682600	229686400	E8
chr1	229686400	229707000	E12
chr1	229707000	229707800	E8
chr1	229707800	229731800	E12
chr1	229731800	229732200	E8
chr1	229732200	229735400	E12
chr1	229735400	229737800	E8
chr1	229737800	229742600	E12
chr1	229742600	229743000	E8
chr1	229743000	229754000	E12
chr1	229754000	229754200	E1
chr1	229754200	229756800	E11
chr1	229756800	229757400	E8
chr1	229757400	229787200	E12
chr1	229787200	229787600	E8
chr1	229787600	229804600	E12
chr1	229804600	229805800	E8
chr1	229805800	229809200	E12
chr1	229809200	229810600	E8
chr1	229810600	229856000	E12
chr1	229856000	229856200	E1
chr1	229856200	229856400	E5
chr1	229856400	229856600	E7
chr1	229856600	229920600	E12
chr1	229920600	229921400	E1
chr1	229921400	229931800	E11
chr1	229931800	229932000	E8
chr1	229932000	229972800	E12
chr1	229972800	229973800	E1
chr1	229973800	229976000	E11
chr1	229976000	229976200	E8
chr1	229976200	229984400	E12
chr1	229984400	229985800	E1
chr1	229985800	230002200	E11
chr1	230002200	230003600	E1
chr1	230003600	230004000	E3
chr1	230004000	230004200	E2
chr1	230004200	230004600	E3
chr1	230004600	230004800	E2
chr1	230004800	230005200	E1
chr1	230005200	230008800	E11
chr1	230008800	230010200	E1
chr1	230010200	230011400	E11
chr1	230011400	230012800	E1
chr1	230012800	230013200	E11
chr1	230013200	230026000	E12
chr1	230026000	230026200	E8
chr1	230026200	230036000	E12
chr1	230036000	230036400	E8
chr1	230036400	230066200	E12
chr1	230066200	230066400	E1
chr1	230066400	230068200	E5
chr1	230068200	230069200	E6
chr1	230069200	230071800	E1
chr1	230071800	230073800	E11
chr1	230073800	230074200	E1
chr1	230074200	230079600	E11
chr1	230079600	230081200	E1
chr1	230081200	230082800	E11
chr1	230082800	230083600	E8
chr1	230083600	230084200	E11
chr1	230084200	230087200	E1
chr1	230087200	230091600	E11
chr1	230091600	230092000	E1
chr1	230092000	230099400	E11
chr1	230099400	230100000	E1
chr1	230100000	230102800	E11
chr1	230102800	230103000	E1
chr1	230103000	230103600	E11
chr1	230103600	230104200	E1
chr1	230104200	230104400	E2
chr1	230104400	230104800	E1
chr1	230104800	230105200	E2
chr1	230105200	230108200	E1
chr1	230108200	230112000	E11
chr1	230112000	230112800	E1
chr1	230112800	230122000	E11
chr1	230122000	230122400	E4
chr1	230122400	230124200	E1
chr1	230124200	230124600	E2
chr1	230124600	230126000	E3
chr1	230126000	230126800	E2
chr1	230126800	230127400	E6
chr1	230127400	230129200	E2
chr1	230129200	230129800	E3
chr1	230129800	230130200	E4
chr1	230130200	230130600	E3
chr1	230130600	230131800	E4
chr1	230131800	230134000	E1
chr1	230134000	230138800	E4
chr1	230138800	230140000	E3
chr1	230140000	230140600	E2
chr1	230140600	230142000	E3
chr1	230142000	230143000	E2
chr1	230143000	230143600	E6
chr1	230143600	230143800	E5
chr1	230143800	230144000	E6
chr1	230144000	230148400	E2
chr1	230148400	230149400	E3
chr1	230149400	230150000	E2
chr1	230150000	230150400	E6
chr1	230150400	230151600	E2
chr1	230151600	230152600	E3
chr1	230152600	230156400	E2
chr1	230156400	230158600	E1
chr1	230158600	230161400	E2
chr1	230161400	230161600	E1
chr1	230161600	230166400	E4
chr1	230166400	230166800	E3
chr1	230166800	230167200	E4
chr1	230167200	230167600	E3
chr1	230167600	230169200	E4
chr1	230169200	230170800	E3
chr1	230170800	230172400	E4
chr1	230172400	230174600	E11
chr1	230174600	230174800	E1
chr1	230174800	230175600	E2
chr1	230175600	230178400	E1
chr1	230178400	230185200	E11
chr1	230185200	230187000	E1
chr1	230187000	230188000	E2
chr1	230188000	230192400	E3
chr1	230192400	230193800	E4
chr1	230193800	230195200	E3
chr1	230195200	230196000	E4
chr1	230196000	230205600	E11
chr1	230205600	230208800	E4
chr1	230208800	230210200	E3
chr1	230210200	230211200	E4
chr1	230211200	230212400	E2
chr1	230212400	230213400	E3
chr1	230213400	230214400	E4
chr1	230214400	230214800	E1
chr1	230214800	230215600	E2
chr1	230215600	230215800	E1
chr1	230215800	230225200	E11
chr1	230225200	230225600	E1
chr1	230225600	230230400	E11
chr1	230230400	230232000	E1
chr1	230232000	230234000	E11
chr1	230234000	230235600	E4
chr1	230235600	230240400	E11
chr1	230240400	230242400	E10
chr1	230242400	230265400	E11
chr1	230265400	230267200	E10
chr1	230267200	230268400	E11
chr1	230268400	230269200	E1
chr1	230269200	230269800	E2
chr1	230269800	230270400	E3
chr1	230270400	230272600	E2
chr1	230272600	230273200	E4
chr1	230273200	230273400	E3
chr1	230273400	230273600	E2
chr1	230273600	230274800	E1
chr1	230274800	230276600	E10
chr1	230276600	230278000	E1
chr1	230278000	230278400	E11
chr1	230278400	230278800	E4
chr1	230278800	230280800	E10
chr1	230280800	230282600	E1
chr1	230282600	230298800	E11
chr1	230298800	230300000	E1
chr1	230300000	230379000	E12
chr1	230379000	230380800	E8
chr1	230380800	230393600	E12
chr1	230393600	230396000	E8
chr1	230396000	230401400	E12
chr1	230401400	230401800	E8
chr1	230401800	230422800	E12
chr1	230422800	230424800	E13
chr1	230424800	230427200	E7
chr1	230427200	230427400	E13
chr1	230427400	230527000	E12
chr1	230527000	230527200	E8
chr1	230527200	230534600	E12
chr1	230534600	230535000	E8
chr1	230535000	230537800	E12
chr1	230537800	230538200	E8
chr1	230538200	230559600	E12
chr1	230559600	230572200	E11
chr1	230572200	230573200	E1
chr1	230573200	230577400	E11
chr1	230577400	230577600	E4
chr1	230577600	230577800	E3
chr1	230577800	230578000	E5
chr1	230578000	230641800	E12
chr1	230641800	230642200	E6
chr1	230642200	230643000	E5
chr1	230643000	230643400	E6
chr1	230643400	230644000	E1
chr1	230644000	230647600	E11
chr1	230647600	230648200	E1
chr1	230648200	230664200	E11
chr1	230664200	230680200	E10
chr1	230680200	230685200	E11
chr1	230685200	230694000	E10
chr1	230694000	230694600	E9
chr1	230694600	230695200	E1
chr1	230695200	230707800	E11
chr1	230707800	230708400	E1
chr1	230708400	230716400	E11
chr1	230716400	230716800	E8
chr1	230716800	230722000	E12
chr1	230722000	230722600	E8
chr1	230722600	230766600	E12
chr1	230766600	230768600	E11
chr1	230768600	230769200	E1
chr1	230769200	230770600	E11
chr1	230770600	230770800	E8
chr1	230770800	230773800	E12
chr1	230773800	230774200	E8
chr1	230774200	230812400	E12
chr1	230812400	230813000	E15
chr1	230813000	230813600	E14
chr1	230813600	230814600	E15
chr1	230814600	230842200	E11
chr1	230842200	230845000	E10
chr1	230845000	230863600	E11
chr1	230863600	230865800	E1
chr1	230865800	230867400	E5
chr1	230867400	230868200	E6
chr1	230868200	230868800	E5
chr1	230868800	230869400	E6
chr1	230869400	230869600	E3
chr1	230869600	230871400	E4
chr1	230871400	230883600	E11
chr1	230883600	230885800	E8
chr1	230885800	230901000	E12
chr1	230901000	230906200	E11
chr1	230906200	230913000	E10
chr1	230913000	230919400	E11
chr1	230919400	230932400	E10
chr1	230932400	230937400	E11
chr1	230937400	230946800	E10
chr1	230946800	230949600	E11
chr1	230949600	230961600	E10
chr1	230961600	230971200	E11
chr1	230971200	230972000	E10
chr1	230972000	230974600	E3
chr1	230974600	230975800	E4
chr1	230975800	230977400	E3
chr1	230977400	230977600	E2
chr1	230977600	230978000	E6
chr1	230978000	230979800	E5
chr1	230979800	230981000	E3
chr1	230981000	230981400	E4
chr1	230981400	230990400	E11
chr1	230990400	231002600	E10
chr1	231002600	231003000	E11
chr1	231003000	231003400	E8
chr1	231003400	231019800	E11
chr1	231019800	231022000	E1
chr1	231022000	231028000	E11
chr1	231028000	231030000	E1
chr1	231030000	231032800	E11
chr1	231032800	231034000	E1
chr1	231034000	231036400	E11
chr1	231036400	231037200	E1
chr1	231037200	231039000	E11
chr1	231039000	231039600	E7
chr1	231039600	231040600	E6
chr1	231040600	231041400	E7
chr1	231041400	231041800	E13
chr1	231041800	231044600	E12
chr1	231044600	231045000	E8
chr1	231045000	231047400	E12
chr1	231047400	231048000	E8
chr1	231048000	231052800	E11
chr1	231052800	231054800	E1
chr1	231054800	231055000	E11
chr1	231055000	231108600	E12
chr1	231108600	231110400	E11
chr1	231110400	231119000	E12
chr1	231119000	231119200	E8
chr1	231119200	231128200	E12
chr1	231128200	231128800	E8
chr1	231128800	231151600	E12
chr1	231151600	231152000	E8
chr1	231152000	231158400	E12
chr1	231158400	231160800	E13
chr1	231160800	231161600	E7
chr1	231161600	231162000	E13
chr1	231162000	231163600	E7
chr1	231163600	231166400	E13
chr1	231166400	231189800	E12
chr1	231189800	231190200	E8
chr1	231190200	231202800	E11
chr1	231202800	231203000	E1
chr1	231203000	231211200	E11
chr1	231211200	231211600	E1
chr1	231211600	231212000	E5
chr1	231212000	231222000	E11
chr1	231222000	231233000	E10
chr1	231233000	231238400	E1
chr1	231238400	231239600	E11
chr1	231239600	231240400	E1
chr1	231240400	231240800	E6
chr1	231240800	231241800	E5
chr1	231241800	231242400	E6
chr1	231242400	231243600	E2
chr1	231243600	231244800	E1
chr1	231244800	231245400	E11
chr1	231245400	231257200	E10
chr1	231257200	231260000	E9
chr1	231260000	231277400	E10
chr1	231277400	231279000	E11
chr1	231279000	231279800	E1
chr1	231279800	231331800	E12
chr1	231331800	231336000	E1
chr1	231336000	231336400	E7
chr1	231336400	231337400	E6
chr1	231337400	231339000	E5
chr1	231339000	231339200	E6
chr1	231339200	231339800	E2
chr1	231339800	231340800	E1
chr1	231340800	231345400	E11
chr1	231345400	231350400	E10
chr1	231350400	231354400	E11
chr1	231354400	231355600	E1
chr1	231355600	231365400	E11
chr1	231365400	231371600	E10
chr1	231371600	231376800	E11
chr1	231376800	231377800	E1
chr1	231377800	231391000	E11
chr1	231391000	231391200	E5
chr1	231391200	231391400	E3
chr1	231391400	231391800	E4
chr1	231391800	231395400	E11
chr1	231395400	231395600	E4
chr1	231395600	231395800	E1
chr1	231395800	231397800	E4
chr1	231397800	231411600	E11
chr1	231411600	231416800	E4
chr1	231416800	231417400	E3
chr1	231417400	231420800	E5
chr1	231420800	231421200	E6
chr1	231421200	231423200	E5
chr1	231423200	231423400	E7
chr1	231423400	231429800	E12
chr1	231429800	231430600	E13
chr1	231430600	231442800	E12
chr1	231442800	231444400	E8
chr1	231444400	231445000	E13
chr1	231445000	231445400	E7
chr1	231445400	231445600	E8
chr1	231445600	231453800	E12
chr1	231453800	231454800	E8
chr1	231454800	231456200	E12
chr1	231456200	231456400	E11
chr1	231456400	231456600	E9
chr1	231456600	231456800	E8
chr1	231456800	231458000	E9
chr1	231458000	231458400	E8
chr1	231458400	231466800	E12
chr1	231466800	231469600	E13
chr1	231469600	231497800	E12
chr1	231497800	231500000	E8
chr1	231500000	231521400	E11
chr1	231521400	231523200	E4
chr1	231523200	231524600	E3
chr1	231524600	231525800	E4
chr1	231525800	231526200	E3
chr1	231526200	231527200	E4
chr1	231527200	231528000	E3
chr1	231528000	231528200	E6
chr1	231528200	231529400	E5
chr1	231529400	231529600	E6
chr1	231529600	231531200	E2
chr1	231531200	231531800	E4
chr1	231531800	231532400	E2
chr1	231532400	231532600	E1
chr1	231532600	231545000	E10
chr1	231545000	231548600	E11
chr1	231548600	231549200	E1
chr1	231549200	231551800	E11
chr1	231551800	231554600	E10
chr1	231554600	231557600	E11
chr1	231557600	231559400	E1
chr1	231559400	231570400	E10
chr1	231570400	231590800	E11
chr1	231590800	231591400	E1
chr1	231591400	231596400	E11
chr1	231596400	231596800	E1
chr1	231596800	231603000	E11
chr1	231603000	231603600	E4
chr1	231603600	231604200	E5
chr1	231604200	231610000	E4
chr1	231610000	231613000	E3
chr1	231613000	231614000	E2
chr1	231614000	231616600	E3
chr1	231616600	231617800	E4
chr1	231617800	231623000	E11
chr1	231623000	231625600	E4
chr1	231625600	231626200	E3
chr1	231626200	231626800	E5
chr1	231626800	231627600	E6
chr1	231627600	231627800	E5
chr1	231627800	231628000	E3
chr1	231628000	231628800	E4
chr1	231628800	231629000	E1
chr1	231629000	231636200	E11
chr1	231636200	231638400	E10
chr1	231638400	231642800	E11
chr1	231642800	231643600	E1
chr1	231643600	231647400	E11
chr1	231647400	231647600	E8
chr1	231647600	231660400	E12
chr1	231660400	231660600	E8
chr1	231660600	231661600	E11
chr1	231661600	231664000	E4
chr1	231664000	231668200	E11
chr1	231668200	231672200	E10
chr1	231672200	231686200	E11
chr1	231686200	231687400	E8
chr1	231687400	231694200	E11
chr1	231694200	231695200	E1
chr1	231695200	231732800	E11
chr1	231732800	231733200	E8
chr1	231733200	231749800	E11
chr1	231749800	231750200	E4
chr1	231750200	231751000	E3
chr1	231751000	231751400	E4
chr1	231751400	231753200	E10
chr1	231753200	231754200	E9
chr1	231754200	231754800	E10
chr1	231754800	231755600	E11
chr1	231755600	231756000	E10
chr1	231756000	231756400	E4
chr1	231756400	231757200	E3
chr1	231757200	231758400	E4
chr1	231758400	231761400	E11
chr1	231761400	231762200	E4
chr1	231762200	231763000	E3
chr1	231763000	231763600	E4
chr1	231763600	231763800	E1
chr1	231763800	231771000	E11
chr1	231771000	231774000	E10
chr1	231774000	231774200	E11
chr1	231774200	231781600	E4
chr1	231781600	231782000	E3
chr1	231782000	231782800	E2
chr1	231782800	231783000	E1
chr1	231783000	231786400	E4
chr1	231786400	231787200	E3
chr1	231787200	231787600	E4
chr1	231787600	231802600	E11
chr1	231802600	231803000	E4
chr1	231803000	231803600	E3
chr1	231803600	231804000	E5
chr1	231804000	231804200	E3
chr1	231804200	231807000	E4
chr1	231807000	231808400	E11
chr1	231808400	231809600	E1
chr1	231809600	231818400	E11
chr1	231818400	231820400	E10
chr1	231820400	231831200	E11
chr1	231831200	231831400	E1
chr1	231831400	231832000	E2
chr1	231832000	231832800	E3
chr1	231832800	231833400	E4
chr1	231833400	231833800	E3
chr1	231833800	231834000	E4
chr1	231834000	231844800	E11
chr1	231844800	231846400	E4
chr1	231846400	231868800	E11
chr1	231868800	231870200	E1
chr1	231870200	231876000	E11
chr1	231876000	231876600	E8
chr1	231876600	231907400	E12
chr1	231907400	231907600	E8
chr1	231907600	231912400	E11
chr1	231912400	231913200	E1
chr1	231913200	231913600	E2
chr1	231913600	231915400	E4
chr1	231915400	231916000	E3
chr1	231916000	231919400	E4
chr1	231919400	231920800	E1
chr1	231920800	231921400	E10
chr1	231921400	231931800	E11
chr1	231931800	231932200	E8
chr1	231932200	231951200	E12
chr1	231951200	231976000	E11
chr1	231976000	231977600	E8
chr1	231977600	231982400	E11
chr1	231982400	231983000	E12
chr1	231983000	231990200	E11
chr1	231990200	232088400	E12
chr1	232088400	232088600	E8
chr1	232088600	232191600	E12
chr1	232191600	232192000	E8
chr1	232192000	232200800	E12
chr1	232200800	232201600	E8
chr1	232201600	232202400	E12
chr1	232202400	232202800	E13
chr1	232202800	232331200	E12
chr1	232331200	232333600	E8
chr1	232333600	232343200	E12
chr1	232343200	232343800	E8
chr1	232343800	232409200	E12
chr1	232409200	232409800	E8
chr1	232409800	232525800	E11
chr1	232525800	232526200	E1
chr1	232526200	232575800	E11
chr1	232575800	232577400	E4
chr1	232577400	232579200	E3
chr1	232579200	232579600	E2
chr1	232579600	232581400	E3
chr1	232581400	232581800	E4
chr1	232581800	232588200	E11
chr1	232588200	232590000	E4
chr1	232590000	232590600	E3
chr1	232590600	232591000	E4
chr1	232591000	232592000	E3
chr1	232592000	232604200	E4
chr1	232604200	232607000	E11
chr1	232607000	232607600	E4
chr1	232607600	232612600	E3
chr1	232612600	232613000	E4
chr1	232613000	232619000	E11
chr1	232619000	232619400	E4
chr1	232619400	232620600	E3
chr1	232620600	232623000	E4
chr1	232623000	232628800	E11
chr1	232628800	232629200	E5
chr1	232629200	232629800	E6
chr1	232629800	232630600	E5
chr1	232630600	232631000	E6
chr1	232631000	232631200	E5
chr1	232631200	232634000	E11
chr1	232634000	232635600	E4
chr1	232635600	232647800	E11
chr1	232647800	232648200	E8
chr1	232648200	232685600	E11
chr1	232685600	232686200	E1
chr1	232686200	232701400	E12
chr1	232701400	232701800	E8
chr1	232701800	232704400	E11
chr1	232704400	232704800	E1
chr1	232704800	232726000	E11
chr1	232726000	232726800	E1
chr1	232726800	232747600	E12
chr1	232747600	232750200	E8
chr1	232750200	232751000	E11
chr1	232751000	232751600	E1
chr1	232751600	232763600	E11
chr1	232763600	232763800	E8
chr1	232763800	232791200	E12
chr1	232791200	232792000	E13
chr1	232792000	232793000	E11
chr1	232793000	232794000	E1
chr1	232794000	232804800	E11
chr1	232804800	232805000	E6
chr1	232805000	232805800	E5
chr1	232805800	232806200	E6
chr1	232806200	232806400	E5
chr1	232806400	232942600	E12
chr1	232942600	232949800	E11
chr1	232949800	232951200	E5
chr1	232951200	232951400	E6
chr1	232951400	232951800	E1
chr1	232951800	232958200	E11
chr1	232958200	232958800	E8
chr1	232958800	232963200	E10
chr1	232963200	232963600	E1
chr1	232963600	232969600	E11
chr1	232969600	232972200	E10
chr1	232972200	232974200	E9
chr1	232974200	232974600	E10
chr1	232974600	232978200	E11
chr1	232978200	232979000	E1
chr1	232979000	232993000	E11
chr1	232993000	232993400	E12
chr1	232993400	232994400	E8
chr1	232994400	233066000	E12
chr1	233066000	233066800	E8
chr1	233066800	233073600	E12
chr1	233073600	233074400	E8
chr1	233074400	233080600	E11
chr1	233080600	233082800	E1
chr1	233082800	233083400	E2
chr1	233083400	233083600	E3
chr1	233083600	233083800	E4
chr1	233083800	233111600	E11
chr1	233111600	233112200	E4
chr1	233112200	233113200	E3
chr1	233113200	233113400	E5
chr1	233113400	233113800	E6
chr1	233113800	233114000	E2
chr1	233114000	233115600	E3
chr1	233115600	233117800	E4
chr1	233117800	233129000	E11
chr1	233129000	233129400	E8
chr1	233129400	233176800	E12
chr1	233176800	233177600	E8
chr1	233177600	233178000	E11
chr1	233178000	233180200	E4
chr1	233180200	233181200	E3
chr1	233181200	233181400	E4
chr1	233181400	233194800	E12
chr1	233194800	233195000	E8
chr1	233195000	233240600	E12
chr1	233240600	233242000	E3
chr1	233242000	233243200	E4
chr1	233243200	233243600	E3
chr1	233243600	233243800	E4
chr1	233243800	233244200	E3
chr1	233244200	233246000	E4
chr1	233246000	233254800	E11
chr1	233254800	233256000	E10
chr1	233256000	233280600	E11
chr1	233280600	233280800	E5
chr1	233280800	233291400	E11
chr1	233291400	233292800	E4
chr1	233292800	233295000	E11
chr1	233295000	233295200	E7
chr1	233295200	233295800	E6
chr1	233295800	233296000	E5
chr1	233296000	233296200	E3
chr1	233296200	233296400	E4
chr1	233296400	233301600	E11
chr1	233301600	233301800	E8
chr1	233301800	233302600	E13
chr1	233302600	233326400	E12
chr1	233326400	233327000	E13
chr1	233327000	233327400	E7
chr1	233327400	233327800	E5
chr1	233327800	233328800	E6
chr1	233328800	233329200	E7
chr1	233329200	233339200	E12
chr1	233339200	233339400	E5
chr1	233339400	233339600	E3
chr1	233339600	233382600	E12
chr1	233382600	233382800	E8
chr1	233382800	233465200	E12
chr1	233465200	233466600	E8
chr1	233466600	233509800	E12
chr1	233509800	233510200	E8
chr1	233510200	233560400	E12
chr1	233560400	233561600	E8
chr1	233561600	233563400	E11
chr1	233563400	233564200	E12
chr1	233564200	233566200	E10
chr1	233566200	233613000	E12
chr1	233613000	233614000	E13
chr1	233614000	233615200	E7
chr1	233615200	233615600	E13
chr1	233615600	233724000	E12
chr1	233724000	233724600	E8
chr1	233724600	233730800	E12
chr1	233730800	233731200	E8
chr1	233731200	233822200	E12
chr1	233822200	233823000	E8
chr1	233823000	233829200	E12
chr1	233829200	233829600	E8
chr1	233829600	233882000	E12
chr1	233882000	233882200	E8
chr1	233882200	233890200	E12
chr1	233890200	233891800	E8
chr1	233891800	233904400	E12
chr1	233904400	233905400	E8
chr1	233905400	233906200	E13
chr1	233906200	233950200	E12
chr1	233950200	233950400	E8
chr1	233950400	233951200	E12
chr1	233951200	233951400	E8
chr1	233951400	233951800	E12
chr1	233951800	233953600	E8
chr1	233953600	233979800	E12
chr1	233979800	233980200	E8
chr1	233980200	234093400	E12
chr1	234093400	234095600	E1
chr1	234095600	234097400	E11
chr1	234097400	234097600	E8
chr1	234097600	234168800	E12
chr1	234168800	234169200	E8
chr1	234169200	234169600	E11
chr1	234169600	234171400	E1
chr1	234171400	234176800	E11
chr1	234176800	234177400	E8
chr1	234177400	234199000	E12
chr1	234199000	234199800	E8
chr1	234199800	234200200	E12
chr1	234200200	234201000	E8
chr1	234201000	234214000	E12
chr1	234214000	234215400	E7
chr1	234215400	234216000	E13
chr1	234216000	234230800	E12
chr1	234230800	234231200	E1
chr1	234231200	234231400	E11
chr1	234231400	234231800	E8
chr1	234231800	234247600	E12
chr1	234247600	234248600	E8
chr1	234248600	234267400	E12
chr1	234267400	234268200	E8
chr1	234268200	234303000	E12
chr1	234303000	234303600	E1
chr1	234303600	234324000	E11
chr1	234324000	234325800	E4
chr1	234325800	234326000	E3
chr1	234326000	234326800	E5
chr1	234326800	234327000	E3
chr1	234327000	234329200	E4
chr1	234329200	234329800	E3
chr1	234329800	234331600	E4
chr1	234331600	234332600	E1
chr1	234332600	234335600	E11
chr1	234335600	234336400	E8
chr1	234336400	234356600	E12
chr1	234356600	234357400	E8
chr1	234357400	234372600	E11
chr1	234372600	234374200	E5
chr1	234374200	234374400	E6
chr1	234374400	234374600	E2
chr1	234374600	234375400	E1
chr1	234375400	234391000	E11
chr1	234391000	234394400	E10
chr1	234394400	234395400	E11
chr1	234395400	234397600	E4
chr1	234397600	234399000	E3
chr1	234399000	234399200	E5
chr1	234399200	234399400	E6
chr1	234399400	234399600	E2
chr1	234399600	234399800	E3
chr1	234399800	234401400	E4
chr1	234401400	234402400	E3
chr1	234402400	234402800	E4
chr1	234402800	234439000	E11
chr1	234439000	234446000	E10
chr1	234446000	234449400	E11
chr1	234449400	234451200	E10
chr1	234451200	234455400	E11
chr1	234455400	234457000	E10
chr1	234457000	234462000	E11
chr1	234462000	234465200	E10
chr1	234465200	234473400	E11
chr1	234473400	234476800	E1
chr1	234476800	234477800	E11
chr1	234477800	234478000	E7
chr1	234478000	234478400	E6
chr1	234478400	234479200	E5
chr1	234479200	234479400	E7
chr1	234479400	234479600	E1
chr1	234479600	234496600	E11
chr1	234496600	234498800	E4
chr1	234498800	234500000	E2
chr1	234500000	234501200	E3
chr1	234501200	234504200	E4
chr1	234504200	234504800	E11
chr1	234504800	234506000	E1
chr1	234506000	234506400	E2
chr1	234506400	234511400	E4
chr1	234511400	234514600	E3
chr1	234514600	234517600	E4
chr1	234517600	234518600	E3
chr1	234518600	234519000	E4
chr1	234519000	234519800	E3
chr1	234519800	234521000	E4
chr1	234521000	234522600	E3
chr1	234522600	234522800	E5
chr1	234522800	234523000	E6
chr1	234523000	234523600	E2
chr1	234523600	234524200	E4
chr1	234524200	234527000	E3
chr1	234527000	234528000	E4
chr1	234528000	234529000	E2
chr1	234529000	234529200	E3
chr1	234529200	234529400	E2
chr1	234529400	234529800	E3
chr1	234529800	234530000	E1
chr1	234530000	234530200	E2
chr1	234530200	234530800	E4
chr1	234530800	234532600	E3
chr1	234532600	234533600	E2
chr1	234533600	234544800	E4
chr1	234544800	234546000	E3
chr1	234546000	234547400	E4
chr1	234547400	234558600	E11
chr1	234558600	234560000	E1
chr1	234560000	234594400	E11
chr1	234594400	234594600	E1
chr1	234594600	234598600	E4
chr1	234598600	234598800	E3
chr1	234598800	234599200	E2
chr1	234599200	234599400	E6
chr1	234599400	234600800	E5
chr1	234600800	234601400	E2
chr1	234601400	234603000	E3
chr1	234603000	234603200	E2
chr1	234603200	234603400	E3
chr1	234603400	234603600	E2
chr1	234603600	234603800	E3
chr1	234603800	234604000	E5
chr1	234604000	234604200	E6
chr1	234604200	234604800	E5
chr1	234604800	234605000	E6
chr1	234605000	234605200	E5
chr1	234605200	234605400	E6
chr1	234605400	234607400	E5
chr1	234607400	234607800	E6
chr1	234607800	234608000	E5
chr1	234608000	234608200	E6
chr1	234608200	234611600	E5
chr1	234611600	234612200	E6
chr1	234612200	234613400	E5
chr1	234613400	234613600	E6
chr1	234613600	234613800	E2
chr1	234613800	234614400	E3
chr1	234614400	234615200	E4
chr1	234615200	234619600	E11
chr1	234619600	234620200	E4
chr1	234620200	234620800	E3
chr1	234620800	234624200	E4
chr1	234624200	234624400	E1
chr1	234624400	234640000	E11
chr1	234640000	234642000	E4
chr1	234642000	234645400	E11
chr1	234645400	234646400	E1
chr1	234646400	234656000	E11
chr1	234656000	234656400	E4
chr1	234656400	234656800	E3
chr1	234656800	234658600	E2
chr1	234658600	234660200	E3
chr1	234660200	234661800	E4
chr1	234661800	234663400	E3
chr1	234663400	234665400	E2
chr1	234665400	234665600	E3
chr1	234665600	234666400	E4
chr1	234666400	234672200	E11
chr1	234672200	234673200	E4
chr1	234673200	234675800	E11
chr1	234675800	234676000	E1
chr1	234676000	234676600	E5
chr1	234676600	234677000	E3
chr1	234677000	234680200	E4
chr1	234680200	234680800	E3
chr1	234680800	234685200	E4
chr1	234685200	234686800	E10
chr1	234686800	234705600	E11
chr1	234705600	234709600	E4
chr1	234709600	234709800	E1
chr1	234709800	234710200	E2
chr1	234710200	234710400	E3
chr1	234710400	234710600	E4
chr1	234710600	234717400	E11
chr1	234717400	234720400	E4
chr1	234720400	234721200	E3
chr1	234721200	234722400	E4
chr1	234722400	234724200	E2
chr1	234724200	234724400	E6
chr1	234724400	234727800	E2
chr1	234727800	234729000	E3
chr1	234729000	234730200	E4
chr1	234730200	234730400	E3
chr1	234730400	234731600	E2
chr1	234731600	234733600	E3
chr1	234733600	234740600	E4
chr1	234740600	234746400	E11
chr1	234746400	234749600	E4
chr1	234749600	234750400	E2
chr1	234750400	234756200	E4
chr1	234756200	234756800	E3
chr1	234756800	234758000	E4
chr1	234758000	234759200	E3
chr1	234759200	234760600	E2
chr1	234760600	234760800	E3
chr1	234760800	234769600	E4
chr1	234769600	234770000	E3
chr1	234770000	234772400	E2
chr1	234772400	234772800	E6
chr1	234772800	234773400	E3
chr1	234773400	234775400	E2
chr1	234775400	234775600	E6
chr1	234775600	234777000	E3
chr1	234777000	234779600	E2
chr1	234779600	234780400	E3
chr1	234780400	234789600	E12
chr1	234789600	234790200	E13
chr1	234790200	234798200	E12
chr1	234798200	234798800	E13
chr1	234798800	234800400	E11
chr1	234800400	234802400	E1
chr1	234802400	234809400	E11
chr1	234809400	234809800	E4
chr1	234809800	234811000	E3
chr1	234811000	234812000	E4
chr1	234812000	234815400	E11
chr1	234815400	234815800	E1
chr1	234815800	234823000	E11
chr1	234823000	234827200	E4
chr1	234827200	234827800	E3
chr1	234827800	234834200	E4
chr1	234834200	234834800	E3
chr1	234834800	234837800	E4
chr1	234837800	234838400	E3
chr1	234838400	234838800	E2
chr1	234838800	234839400	E3
chr1	234839400	234845200	E2
chr1	234845200	234846600	E3
chr1	234846600	234847600	E4
chr1	234847600	234848200	E3
chr1	234848200	234848600	E4
chr1	234848600	234851600	E3
chr1	234851600	234852200	E2
chr1	234852200	234852600	E3
chr1	234852600	234854200	E4
chr1	234854200	234854400	E3
chr1	234854400	234854800	E2
chr1	234854800	234855200	E3
chr1	234855200	234862400	E4
chr1	234862400	234862600	E3
chr1	234862600	234863400	E2
chr1	234863400	234865600	E3
chr1	234865600	234866200	E4
chr1	234866200	234868000	E3
chr1	234868000	234868400	E4
chr1	234868400	234870400	E3
chr1	234870400	234870600	E4
chr1	234870600	234870800	E3
chr1	234870800	234871000	E4
chr1	234871000	234872000	E3
chr1	234872000	234873200	E4
chr1	234873200	234877200	E2
chr1	234877200	234880400	E3
chr1	234880400	234885800	E4
chr1	234885800	234886400	E3
chr1	234886400	234890800	E4
chr1	234890800	234891400	E2
chr1	234891400	234891600	E3
chr1	234891600	234893200	E4
chr1	234893200	234893400	E3
chr1	234893400	234895000	E2
chr1	234895000	234895200	E3
chr1	234895200	234898200	E4
chr1	234898200	234899400	E3
chr1	234899400	234900800	E4
chr1	234900800	234901200	E5
chr1	234901200	234901600	E4
chr1	234901600	234902200	E11
chr1	234902200	234912000	E4
chr1	234912000	234912600	E3
chr1	234912600	234914600	E4
chr1	234914600	234918000	E3
chr1	234918000	234919400	E2
chr1	234919400	234921000	E3
chr1	234921000	234925000	E4
chr1	234925000	234925600	E3
chr1	234925600	234926000	E4
chr1	234926000	234926800	E3
chr1	234926800	234927200	E2
chr1	234927200	234928000	E3
chr1	234928000	234928600	E4
chr1	234928600	234929800	E3
chr1	234929800	234930200	E4
chr1	234930200	234933000	E3
chr1	234933000	234934600	E2
chr1	234934600	234935000	E3
chr1	234935000	234940800	E4
chr1	234940800	234941400	E3
chr1	234941400	234942200	E4
chr1	234942200	234942800	E3
chr1	234942800	234943000	E5
chr1	234943000	234943200	E6
chr1	234943200	234944200	E2
chr1	234944200	234944800	E3
chr1	234944800	234945000	E2
chr1	234945000	234945200	E1
chr1	234945200	234945800	E2
chr1	234945800	234946000	E3
chr1	234946000	234953600	E4
chr1	234953600	234954600	E3
chr1	234954600	234956000	E2
chr1	234956000	234957000	E3
chr1	234957000	234959200	E2
chr1	234959200	234960000	E6
chr1	234960000	234962600	E2
chr1	234962600	234962800	E6
chr1	234962800	234963600	E5
chr1	234963600	234963800	E6
chr1	234963800	234965600	E2
chr1	234965600	234968000	E3
chr1	234968000	234970000	E2
chr1	234970000	234970600	E6
chr1	234970600	234971600	E2
chr1	234971600	234972000	E3
chr1	234972000	234972600	E4
chr1	234972600	234974400	E3
chr1	234974400	234978200	E2
chr1	234978200	234978600	E6
chr1	234978600	234978800	E5
chr1	234978800	234979000	E6
chr1	234979000	234979400	E5
chr1	234979400	234980000	E6
chr1	234980000	234980400	E5
chr1	234980400	234981600	E6
chr1	234981600	234982400	E2
chr1	234982400	234983000	E3
chr1	234983000	234983400	E2
chr1	234983400	234983800	E3
chr1	234983800	234985800	E2
chr1	234985800	234988200	E3
chr1	234988200	234989600	E4
chr1	234989600	234990800	E3
chr1	234990800	234993000	E4
chr1	234993000	234994600	E3
chr1	234994600	234995400	E2
chr1	234995400	234995800	E4
chr1	234995800	234997800	E1
chr1	234997800	234998000	E2
chr1	234998000	235001000	E3
chr1	235001000	235007200	E4
chr1	235007200	235007800	E3
chr1	235007800	235008600	E4
chr1	235008600	235010800	E3
chr1	235010800	235011400	E2
chr1	235011400	235012000	E6
chr1	235012000	235012200	E2
chr1	235012200	235012400	E6
chr1	235012400	235013200	E2
chr1	235013200	235014200	E3
chr1	235014200	235015800	E4
chr1	235015800	235016400	E3
chr1	235016400	235022000	E4
chr1	235022000	235022600	E3
chr1	235022600	235031200	E4
chr1	235031200	235034800	E11
chr1	235034800	235035200	E4
chr1	235035200	235035400	E3
chr1	235035400	235035800	E5
chr1	235035800	235040200	E4
chr1	235040200	235042000	E3
chr1	235042000	235042400	E4
chr1	235042400	235043600	E3
chr1	235043600	235046800	E4
chr1	235046800	235049600	E3
chr1	235049600	235050400	E4
chr1	235050400	235051000	E3
chr1	235051000	235056200	E4
chr1	235056200	235060600	E11
chr1	235060600	235064800	E1
chr1	235064800	235067600	E11
chr1	235067600	235068800	E1
chr1	235068800	235069400	E11
chr1	235069400	235069600	E1
chr1	235069600	235072600	E11
chr1	235072600	235078200	E1
chr1	235078200	235079000	E4
chr1	235079000	235079600	E3
chr1	235079600	235080200	E2
chr1	235080200	235083200	E3
chr1	235083200	235083400	E2
chr1	235083400	235083800	E6
chr1	235083800	235086400	E3
chr1	235086400	235086800	E4
chr1	235086800	235104400	E11
chr1	235104400	235104600	E6
chr1	235104600	235113200	E11
chr1	235113200	235122000	E10
chr1	235122000	235126200	E11
chr1	235126200	235127400	E1
chr1	235127400	235128000	E6
chr1	235128000	235129400	E5
chr1	235129400	235132600	E11
chr1	235132600	235139600	E10
chr1	235139600	235140400	E11
chr1	235140400	235159600	E10
chr1	235159600	235160000	E3
chr1	235160000	235160400	E2
chr1	235160400	235160600	E6
chr1	235160600	235161600	E5
chr1	235161600	235162000	E6
chr1	235162000	235162200	E2
chr1	235162200	235162400	E3
chr1	235162400	235163200	E4
chr1	235163200	235167000	E11
chr1	235167000	235188600	E10
chr1	235188600	235189200	E9
chr1	235189200	235202400	E10
chr1	235202400	235213600	E11
chr1	235213600	235246400	E10
chr1	235246400	235251800	E11
chr1	235251800	235257800	E10
chr1	235257800	235259800	E1
chr1	235259800	235264800	E11
chr1	235264800	235265800	E1
chr1	235265800	235270400	E11
chr1	235270400	235271000	E1
chr1	235271000	235275800	E11
chr1	235275800	235277000	E1
chr1	235277000	235280600	E11
chr1	235280600	235281600	E1
chr1	235281600	235290200	E11
chr1	235290200	235292600	E1
chr1	235292600	235295200	E11
chr1	235295200	235298200	E1
chr1	235298200	235298800	E11
chr1	235298800	235300000	E1
chr1	235300000	235301400	E4
chr1	235301400	235301600	E3
chr1	235301600	235301800	E2
chr1	235301800	235302200	E1
chr1	235302200	235302400	E4
chr1	235302400	235304000	E11
chr1	235304000	235306000	E1
chr1	235306000	235308800	E11
chr1	235308800	235311000	E1
chr1	235311000	235319200	E11
chr1	235319200	235319600	E1
chr1	235319600	235319800	E10
chr1	235319800	235322000	E11
chr1	235322000	235326200	E1
chr1	235326200	235329600	E5
chr1	235329600	235330000	E6
chr1	235330000	235330400	E2
chr1	235330400	235330800	E1
chr1	235330800	235331200	E4
chr1	235331200	235332400	E1
chr1	235332400	235335000	E11
chr1	235335000	235336800	E10
chr1	235336800	235338000	E1
chr1	235338000	235339400	E10
chr1	235339400	235361200	E11
chr1	235361200	235361400	E1
chr1	235361400	235367000	E11
chr1	235367000	235368000	E5
chr1	235368000	235368400	E6
chr1	235368400	235369400	E1
chr1	235369400	235369600	E10
chr1	235369600	235380400	E11
chr1	235380400	235386800	E10
chr1	235386800	235387000	E11
chr1	235387000	235387800	E8
chr1	235387800	235390800	E11
chr1	235390800	235391400	E1
chr1	235391400	235423400	E11
chr1	235423400	235424200	E1
chr1	235424200	235435400	E11
chr1	235435400	235438200	E10
chr1	235438200	235444000	E11
chr1	235444000	235449400	E10
chr1	235449400	235463000	E11
chr1	235463000	235465400	E10
chr1	235465400	235473400	E11
chr1	235473400	235474400	E10
chr1	235474400	235502600	E11
chr1	235502600	235503200	E1
chr1	235503200	235505400	E5
chr1	235505400	235505600	E6
chr1	235505600	235505800	E5
chr1	235505800	235506000	E7
chr1	235506000	235568000	E12
chr1	235568000	235569000	E13
chr1	235569000	235586800	E12
chr1	235586800	235588600	E8
chr1	235588600	235642000	E12
chr1	235642000	235642400	E7
chr1	235642400	235642600	E1
chr1	235642600	235646800	E11
chr1	235646800	235648800	E13
chr1	235648800	235649400	E7
chr1	235649400	235650600	E6
chr1	235650600	235651000	E7
chr1	235651000	235652800	E13
chr1	235652800	235660200	E11
chr1	235660200	235665200	E10
chr1	235665200	235667800	E11
chr1	235667800	235669400	E10
chr1	235669400	235671800	E9
chr1	235671800	235808400	E10
chr1	235808400	235813200	E11
chr1	235813200	235816400	E4
chr1	235816400	235820400	E11
chr1	235820400	235832800	E10
chr1	235832800	235834200	E11
chr1	235834200	235842800	E1
chr1	235842800	235844200	E11
chr1	235844200	235844600	E4
chr1	235844600	235845400	E2
chr1	235845400	235845600	E6
chr1	235845600	235845800	E2
chr1	235845800	235846000	E6
chr1	235846000	235846600	E2
chr1	235846600	235848800	E1
chr1	235848800	235850000	E2
chr1	235850000	235852000	E1
chr1	235852000	235852400	E2
chr1	235852400	235852800	E1
chr1	235852800	235853200	E2
chr1	235853200	235853600	E1
chr1	235853600	235854200	E2
chr1	235854200	235858400	E1
chr1	235858400	235859000	E2
chr1	235859000	235859600	E3
chr1	235859600	235860800	E4
chr1	235860800	235861000	E3
chr1	235861000	235861200	E4
chr1	235861200	235862200	E3
chr1	235862200	235862400	E2
chr1	235862400	235863000	E6
chr1	235863000	235863600	E5
chr1	235863600	235863800	E6
chr1	235863800	235864000	E5
chr1	235864000	235865000	E6
chr1	235865000	235867400	E5
chr1	235867400	235868000	E6
chr1	235868000	235868200	E2
chr1	235868200	235870600	E3
chr1	235870600	235872200	E4
chr1	235872200	235873600	E3
chr1	235873600	235874400	E4
chr1	235874400	235878200	E3
chr1	235878200	235879800	E2
chr1	235879800	235880000	E6
chr1	235880000	235881600	E3
chr1	235881600	235882000	E4
chr1	235882000	235882600	E3
chr1	235882600	235883000	E4
chr1	235883000	235885400	E3
chr1	235885400	235887600	E4
chr1	235887600	235892200	E3
chr1	235892200	235893000	E2
chr1	235893000	235897800	E3
chr1	235897800	235900000	E2
chr1	235900000	235900800	E3
chr1	235900800	235902200	E2
chr1	235902200	235906400	E3
chr1	235906400	235907800	E4
chr1	235907800	235909800	E3
chr1	235909800	235912000	E4
chr1	235912000	235913400	E3
chr1	235913400	235914800	E4
chr1	235914800	235916600	E3
chr1	235916600	235920800	E2
chr1	235920800	235923200	E3
chr1	235923200	235924600	E2
chr1	235924600	235925200	E4
chr1	235925200	235926000	E3
chr1	235926000	235928600	E4
chr1	235928600	235931200	E3
chr1	235931200	235933800	E2
chr1	235933800	235935600	E3
chr1	235935600	235937400	E2
chr1	235937400	235937800	E6
chr1	235937800	235940800	E2
chr1	235940800	235941800	E3
chr1	235941800	235945800	E2
chr1	235945800	235946000	E6
chr1	235946000	235946800	E5
chr1	235946800	235947000	E6
chr1	235947000	235949000	E2
chr1	235949000	235950400	E3
chr1	235950400	235950800	E2
chr1	235950800	235952600	E3
chr1	235952600	235953000	E2
chr1	235953000	235954400	E3
chr1	235954400	235955000	E5
chr1	235955000	235955800	E3
chr1	235955800	235956200	E2
chr1	235956200	235963000	E3
chr1	235963000	235965800	E4
chr1	235965800	235966400	E3
chr1	235966400	235968600	E4
chr1	235968600	235972000	E3
chr1	235972000	235972200	E5
chr1	235972200	235972400	E6
chr1	235972400	235973200	E3
chr1	235973200	235973600	E4
chr1	235973600	235976000	E11
chr1	235976000	235990400	E10
chr1	235990400	235991200	E9
chr1	235991200	235995400	E10
chr1	235995400	236019600	E11
chr1	236019600	236024600	E10
chr1	236024600	236034000	E11
chr1	236034000	236034800	E10
chr1	236034800	236036400	E11
chr1	236036400	236049000	E10
chr1	236049000	236052200	E11
chr1	236052200	236053000	E1
chr1	236053000	236058400	E11
chr1	236058400	236059400	E1
chr1	236059400	236060800	E11
chr1	236060800	236062000	E10
chr1	236062000	236063200	E1
chr1	236063200	236064200	E7
chr1	236064200	236066000	E6
chr1	236066000	236066600	E5
chr1	236066600	236066800	E6
chr1	236066800	236068600	E1
chr1	236068600	236069000	E2
chr1	236069000	236070400	E4
chr1	236070400	236071600	E11
chr1	236071600	236073000	E4
chr1	236073000	236081600	E11
chr1	236081600	236082000	E8
chr1	236082000	236087800	E12
chr1	236087800	236088000	E8
chr1	236088000	236094600	E12
chr1	236094600	236095400	E8
chr1	236095400	236097000	E12
chr1	236097000	236097400	E7
chr1	236097400	236120600	E11
chr1	236120600	236121600	E1
chr1	236121600	236140200	E12
chr1	236140200	236141400	E13
chr1	236141400	236142000	E7
chr1	236142000	236142800	E5
chr1	236142800	236143600	E6
chr1	236143600	236144000	E7
chr1	236144000	236150400	E11
chr1	236150400	236152200	E1
chr1	236152200	236156400	E11
chr1	236156400	236157000	E1
chr1	236157000	236159800	E11
chr1	236159800	236160600	E1
chr1	236160600	236161000	E11
chr1	236161000	236162800	E8
chr1	236162800	236170400	E11
chr1	236170400	236170800	E10
chr1	236170800	236185200	E11
chr1	236185200	236186200	E1
chr1	236186200	236188200	E11
chr1	236188200	236191800	E10
chr1	236191800	236192000	E9
chr1	236192000	236202000	E10
chr1	236202000	236203600	E9
chr1	236203600	236221800	E10
chr1	236221800	236223000	E11
chr1	236223000	236223600	E1
chr1	236223600	236226600	E10
chr1	236226600	236236000	E11
chr1	236236000	236242200	E10
chr1	236242200	236248000	E11
chr1	236248000	236249000	E10
chr1	236249000	236252400	E11
chr1	236252400	236254400	E1
chr1	236254400	236255400	E2
chr1	236255400	236256200	E4
chr1	236256200	236256400	E1
chr1	236256400	236256800	E4
chr1	236256800	236257200	E11
chr1	236257200	236257400	E10
chr1	236257400	236259000	E9
chr1	236259000	236262000	E10
chr1	236262000	236262800	E9
chr1	236262800	236266800	E11
chr1	236266800	236269800	E10
chr1	236269800	236277200	E11
chr1	236277200	236277400	E1
chr1	236277400	236279600	E11
chr1	236279600	236280600	E1
chr1	236280600	236280800	E5
chr1	236280800	236281400	E6
chr1	236281400	236282800	E5
chr1	236282800	236322200	E12
chr1	236322200	236322400	E8
chr1	236322400	236323400	E9
chr1	236323400	236324800	E10
chr1	236324800	236325000	E1
chr1	236325000	236362200	E12
chr1	236362200	236362400	E8
chr1	236362400	236381600	E12
chr1	236381600	236381800	E8
chr1	236381800	236394000	E12
chr1	236394000	236394800	E13
chr1	236394800	236395200	E7
chr1	236395200	236396000	E6
chr1	236396000	236396400	E7
chr1	236396400	236399800	E11
chr1	236399800	236400400	E1
chr1	236400400	236491000	E12
chr1	236491000	236492200	E1
chr1	236492200	236502800	E11
chr1	236502800	236503000	E4
chr1	236503000	236503600	E3
chr1	236503600	236503800	E4
chr1	236503800	236522000	E11
chr1	236522000	236523000	E4
chr1	236523000	236523200	E5
chr1	236523200	236523600	E6
chr1	236523600	236525600	E5
chr1	236525600	236527400	E4
chr1	236527400	236528600	E10
chr1	236528600	236529600	E4
chr1	236529600	236533000	E11
chr1	236533000	236536800	E1
chr1	236536800	236552200	E10
chr1	236552200	236555800	E11
chr1	236555800	236556000	E10
chr1	236556000	236556600	E9
chr1	236556600	236570200	E10
chr1	236570200	236580400	E11
chr1	236580400	236595600	E10
chr1	236595600	236596400	E11
chr1	236596400	236596800	E8
chr1	236596800	236603600	E11
chr1	236603600	236605000	E5
chr1	236605000	236605400	E7
chr1	236605400	236622400	E12
chr1	236622400	236622800	E8
chr1	236622800	236633200	E12
chr1	236633200	236633600	E8
chr1	236633600	236685600	E12
chr1	236685600	236686000	E13
chr1	236686000	236687400	E7
chr1	236687400	236688600	E13
chr1	236688600	236785800	E12
chr1	236785800	236786200	E8
chr1	236786200	236793800	E11
chr1	236793800	236794200	E12
chr1	236794200	236794400	E4
chr1	236794400	236794800	E3
chr1	236794800	236796600	E5
chr1	236796600	236797400	E3
chr1	236797400	236797600	E2
chr1	236797600	236798400	E1
chr1	236798400	236806200	E11
chr1	236806200	236806400	E1
chr1	236806400	236807000	E4
chr1	236807000	236807400	E3
chr1	236807400	236807800	E4
chr1	236807800	236810400	E3
chr1	236810400	236810600	E4
chr1	236810600	236817000	E10
chr1	236817000	236826000	E11
chr1	236826000	236843200	E10
chr1	236843200	236846600	E11
chr1	236846600	236855400	E10
chr1	236855400	236865000	E11
chr1	236865000	236869400	E10
chr1	236869400	236870000	E3
chr1	236870000	236871200	E2
chr1	236871200	236871400	E1
chr1	236871400	236873600	E11
chr1	236873600	236876000	E10
chr1	236876000	236882200	E11
chr1	236882200	236883000	E10
chr1	236883000	236884600	E11
chr1	236884600	236887800	E10
chr1	236887800	236895400	E11
chr1	236895400	236901200	E10
chr1	236901200	236908600	E11
chr1	236908600	236917600	E12
chr1	236917600	236918600	E8
chr1	236918600	237035800	E12
chr1	237035800	237036200	E8
chr1	237036200	237041800	E12
chr1	237041800	237042400	E13
chr1	237042400	237042800	E7
chr1	237042800	237044200	E13
chr1	237044200	237075600	E12
chr1	237075600	237077400	E15
chr1	237077400	237077600	E8
chr1	237077600	237078000	E15
chr1	237078000	237116600	E12
chr1	237116600	237117000	E8
chr1	237117000	237126000	E12
chr1	237126000	237126200	E8
chr1	237126200	237127400	E12
chr1	237127400	237128400	E8
chr1	237128400	237147800	E12
chr1	237147800	237148200	E8
chr1	237148200	237162400	E12
chr1	237162400	237162800	E8
chr1	237162800	237205600	E12
chr1	237205600	237206000	E8
chr1	237206000	237280000	E12
chr1	237280000	237280400	E13
chr1	237280400	237343800	E12
chr1	237343800	237344200	E8
chr1	237344200	237402800	E12
chr1	237402800	237403000	E8
chr1	237403000	237418800	E12
chr1	237418800	237420000	E13
chr1	237420000	237550400	E12
chr1	237550400	237550800	E8
chr1	237550800	237578800	E12
chr1	237578800	237579800	E8
chr1	237579800	237580200	E12
chr1	237580200	237580600	E8
chr1	237580600	237653800	E12
chr1	237653800	237654800	E1
chr1	237654800	237785000	E12
chr1	237785000	237788200	E11
chr1	237788200	237788400	E1
chr1	237788400	237789600	E11
chr1	237789600	237790400	E1
chr1	237790400	237793600	E11
chr1	237793600	237794400	E1
chr1	237794400	237799200	E11
chr1	237799200	237800200	E8
chr1	237800200	237813000	E11
chr1	237813000	237813600	E12
chr1	237813600	237819800	E11
chr1	237819800	237820400	E12
chr1	237820400	237820800	E8
chr1	237820800	237862000	E12
chr1	237862000	237862400	E8
chr1	237862400	237864400	E11
chr1	237864400	237864800	E1
chr1	237864800	237919400	E12
chr1	237919400	237919600	E8
chr1	237919600	238042400	E12
chr1	238042400	238043200	E8
chr1	238043200	238057000	E12
chr1	238057000	238057400	E13
chr1	238057400	238057800	E12
chr1	238057800	238058600	E8
chr1	238058600	238239000	E12
chr1	238239000	238239200	E8
chr1	238239200	238327000	E12
chr1	238327000	238327400	E8
chr1	238327400	238330200	E11
chr1	238330200	238330800	E1
chr1	238330800	238423000	E12
chr1	238423000	238423400	E8
chr1	238423400	238516400	E12
chr1	238516400	238516800	E8
chr1	238516800	238529200	E12
chr1	238529200	238530800	E8
chr1	238530800	238545600	E12
chr1	238545600	238547400	E8
chr1	238547400	238630200	E12
chr1	238630200	238630600	E8
chr1	238630600	238650800	E12
chr1	238650800	238651200	E13
chr1	238651200	238683800	E12
chr1	238683800	238684800	E8
chr1	238684800	238745000	E12
chr1	238745000	238745800	E8
chr1	238745800	238789200	E12
chr1	238789200	238789600	E8
chr1	238789600	238832600	E12
chr1	238832600	238833000	E8
chr1	238833000	238953200	E12
chr1	238953200	238953400	E8
chr1	238953400	239064800	E12
chr1	239064800	239066000	E13
chr1	239066000	239072000	E12
chr1	239072000	239072200	E8
chr1	239072200	239092400	E12
chr1	239092400	239098000	E11
chr1	239098000	239099000	E1
chr1	239099000	239140800	E11
chr1	239140800	239226000	E12
chr1	239226000	239227000	E8
chr1	239227000	239255400	E12
chr1	239255400	239255800	E8
chr1	239255800	239386200	E12
chr1	239386200	239388200	E7
chr1	239388200	239389600	E13
chr1	239389600	239402400	E12
chr1	239402400	239405000	E11
chr1	239405000	239406000	E1
chr1	239406000	239478200	E11
chr1	239478200	239480800	E8
chr1	239480800	239505400	E12
chr1	239505400	239507000	E8
chr1	239507000	239531800	E11
chr1	239531800	239532600	E8
chr1	239532600	239547800	E12
chr1	239547800	239549600	E8
chr1	239549600	239587000	E12
chr1	239587000	239587600	E1
chr1	239587600	239618600	E12
chr1	239618600	239618800	E8
chr1	239618800	239620400	E12
chr1	239620400	239621800	E8
chr1	239621800	239626800	E12
chr1	239626800	239629200	E8
chr1	239629200	239638200	E12
chr1	239638200	239638800	E8
chr1	239638800	239652800	E12
chr1	239652800	239653800	E11
chr1	239653800	239655600	E1
chr1	239655600	239708000	E11
chr1	239708000	239708600	E1
chr1	239708600	239716600	E11
chr1	239716600	239718200	E4
chr1	239718200	239719000	E1
chr1	239719000	239719400	E2
chr1	239719400	239719800	E6
chr1	239719800	239720600	E5
chr1	239720600	239721000	E3
chr1	239721000	239721200	E4
chr1	239721200	239735600	E11
chr1	239735600	239736000	E1
chr1	239736000	239741800	E11
chr1	239741800	239743000	E1
chr1	239743000	239744800	E4
chr1	239744800	239745000	E1
chr1	239745000	239804800	E11
chr1	239804800	239806000	E4
chr1	239806000	239806600	E3
chr1	239806600	239807000	E4
chr1	239807000	239812600	E11
chr1	239812600	239815600	E4
chr1	239815600	239816400	E3
chr1	239816400	239817800	E2
chr1	239817800	239819200	E3
chr1	239819200	239820000	E1
chr1	239820000	239841200	E11
chr1	239841200	239841600	E4
chr1	239841600	239843400	E3
chr1	239843400	239843800	E4
chr1	239843800	239856200	E11
chr1	239856200	239856600	E8
chr1	239856600	239856800	E9
chr1	239856800	239860600	E11
chr1	239860600	239861000	E4
chr1	239861000	239863000	E3
chr1	239863000	239863400	E2
chr1	239863400	239863800	E3
chr1	239863800	239868400	E4
chr1	239868400	239885200	E11
chr1	239885200	239895200	E12
chr1	239895200	239895600	E11
chr1	239895600	239895800	E8
chr1	239895800	239897800	E11
chr1	239897800	239898200	E1
chr1	239898200	239910400	E11
chr1	239910400	239911000	E1
chr1	239911000	239916400	E11
chr1	239916400	239924600	E12
chr1	239924600	239925400	E8
chr1	239925400	239942400	E12
chr1	239942400	239944400	E8
chr1	239944400	239972400	E12
chr1	239972400	239972800	E8
chr1	239972800	239979200	E12
chr1	239979200	239980400	E8
chr1	239980400	239984600	E12
chr1	239984600	239985600	E8
chr1	239985600	239997200	E12
chr1	239997200	239997400	E13
chr1	239997400	239998400	E7
chr1	239998400	240000000	E13
chr1	240000000	240090400	E12
chr1	240090400	240091800	E13
chr1	240091800	240093200	E7
chr1	240093200	240095200	E13
chr1	240095200	240144400	E12
chr1	240144400	240144800	E8
chr1	240144800	240184800	E12
chr1	240184800	240185200	E8
chr1	240185200	240207400	E12
chr1	240207400	240208600	E8
chr1	240208600	240254000	E12
chr1	240254000	240255200	E8
chr1	240255200	240379400	E12
chr1	240379400	240379800	E8
chr1	240379800	240450400	E12
chr1	240450400	240450800	E8
chr1	240450800	240493000	E12
chr1	240493000	240493400	E8
chr1	240493400	240611600	E12
chr1	240611600	240612200	E8
chr1	240612200	240623000	E12
chr1	240623000	240623800	E8
chr1	240623800	240654600	E12
chr1	240654600	240654800	E8
chr1	240654800	240900200	E12
chr1	240900200	240900600	E8
chr1	240900600	240901000	E12
chr1	240901000	240901400	E8
chr1	240901400	240932400	E12
chr1	240932400	240933200	E8
chr1	240933200	240992400	E12
chr1	240992400	240993000	E8
chr1	240993000	241014200	E12
chr1	241014200	241014600	E8
chr1	241014600	241230600	E12
chr1	241230600	241231000	E8
chr1	241231000	241245400	E12
chr1	241245400	241246000	E8
chr1	241246000	241270800	E12
chr1	241270800	241271000	E8
chr1	241271000	241305600	E12
chr1	241305600	241306600	E8
chr1	241306600	241356200	E12
chr1	241356200	241357600	E7
chr1	241357600	241358800	E13
chr1	241358800	241370600	E12
chr1	241370600	241371000	E8
chr1	241371000	241383000	E12
chr1	241383000	241384000	E13
chr1	241384000	241422600	E12
chr1	241422600	241423600	E13
chr1	241423600	241424800	E7
chr1	241424800	241425400	E8
chr1	241425400	241485600	E12
chr1	241485600	241485800	E1
chr1	241485800	241495600	E11
chr1	241495600	241499800	E10
chr1	241499800	241504600	E11
chr1	241504600	241516400	E10
chr1	241516400	241518400	E11
chr1	241518400	241518800	E1
chr1	241518800	241519000	E5
chr1	241519000	241519200	E6
chr1	241519200	241520400	E5
chr1	241520400	241531400	E11
chr1	241531400	241532400	E5
chr1	241532400	241534200	E4
chr1	241534200	241550600	E11
chr1	241550600	241551000	E4
chr1	241551000	241551400	E3
chr1	241551400	241552200	E5
chr1	241552200	241553600	E3
chr1	241553600	241555000	E4
chr1	241555000	241556000	E10
chr1	241556000	241559600	E11
chr1	241559600	241560600	E4
chr1	241560600	241561200	E3
chr1	241561200	241562800	E4
chr1	241562800	241574400	E11
chr1	241574400	241577600	E10
chr1	241577600	241611800	E11
chr1	241611800	241612600	E1
chr1	241612600	241626800	E11
chr1	241626800	241627000	E10
chr1	241627000	241628600	E4
chr1	241628600	241637600	E11
chr1	241637600	241639200	E1
chr1	241639200	241641000	E5
chr1	241641000	241641600	E1
chr1	241641600	241697600	E12
chr1	241697600	241698000	E8
chr1	241698000	241748200	E12
chr1	241748200	241748600	E8
chr1	241748600	241818200	E12
chr1	241818200	241818600	E8
chr1	241818600	241847600	E12
chr1	241847600	241848400	E5
chr1	241848400	241848600	E6
chr1	241848600	241849000	E7
chr1	241849000	241890800	E11
chr1	241890800	241998200	E12
chr1	241998200	241998600	E5
chr1	241998600	241998800	E6
chr1	241998800	241999200	E1
chr1	241999200	242005800	E12
chr1	242005800	242006000	E8
chr1	242006000	242056800	E12
chr1	242056800	242057800	E8
chr1	242057800	242130200	E12
chr1	242130200	242130400	E8
chr1	242130400	242157800	E12
chr1	242157800	242158200	E8
chr1	242158200	242169400	E12
chr1	242169400	242170200	E8
chr1	242170200	242395400	E12
chr1	242395400	242396000	E8
chr1	242396000	242481200	E12
chr1	242481200	242481800	E8
chr1	242481800	242522200	E12
chr1	242522200	242523600	E13
chr1	242523600	242525400	E7
chr1	242525400	242526600	E13
chr1	242526600	242586600	E12
chr1	242586600	242588000	E8
chr1	242588000	242611400	E12
chr1	242611400	242613000	E8
chr1	242613000	242689200	E12
chr1	242689200	242689600	E8
chr1	242689600	242773800	E12
chr1	242773800	242774400	E8
chr1	242774400	242833600	E12
chr1	242833600	242834200	E13
chr1	242834200	242890400	E12
chr1	242890400	242890600	E8
chr1	242890600	242903400	E12
chr1	242903400	242903800	E8
chr1	242903800	242945800	E12
chr1	242945800	242946200	E8
chr1	242946200	242967200	E12
chr1	242967200	242967800	E8
chr1	242967800	243101000	E12
chr1	243101000	243102200	E5
chr1	243102200	243114200	E11
chr1	243114200	243114800	E1
chr1	243114800	243122600	E11
chr1	243122600	243127200	E10
chr1	243127200	243133800	E11
chr1	243133800	243137200	E10
chr1	243137200	243151200	E11
chr1	243151200	243154800	E10
chr1	243154800	243165400	E11
chr1	243165400	243169000	E10
chr1	243169000	243171800	E11
chr1	243171800	243172600	E1
chr1	243172600	243180800	E11
chr1	243180800	243182800	E1
chr1	243182800	243183000	E10
chr1	243183000	243184600	E11
chr1	243184600	243190200	E10
chr1	243190200	243209600	E11
chr1	243209600	243212000	E10
chr1	243212000	243218000	E11
chr1	243218000	243225400	E10
chr1	243225400	243230000	E11
chr1	243230000	243231200	E8
chr1	243231200	243231800	E11
chr1	243231800	243237600	E10
chr1	243237600	243243200	E11
chr1	243243200	243243400	E1
chr1	243243400	243244400	E4
chr1	243244400	243244800	E3
chr1	243244800	243246600	E4
chr1	243246600	243248200	E1
chr1	243248200	243253000	E11
chr1	243253000	243256600	E5
chr1	243256600	243256800	E6
chr1	243256800	243257000	E2
chr1	243257000	243257600	E1
chr1	243257600	243260000	E4
chr1	243260000	243261400	E3
chr1	243261400	243261600	E4
chr1	243261600	243263800	E3
chr1	243263800	243265800	E2
chr1	243265800	243267000	E3
chr1	243267000	243267200	E6
chr1	243267200	243267600	E5
chr1	243267600	243268000	E6
chr1	243268000	243268600	E3
chr1	243268600	243270600	E2
chr1	243270600	243271200	E3
chr1	243271200	243274800	E4
chr1	243274800	243276600	E10
chr1	243276600	243281400	E11
chr1	243281400	243283600	E10
chr1	243283600	243284200	E3
chr1	243284200	243285200	E2
chr1	243285200	243286000	E3
chr1	243286000	243286400	E2
chr1	243286400	243289600	E3
chr1	243289600	243291800	E4
chr1	243291800	243292400	E3
chr1	243292400	243293400	E4
chr1	243293400	243295600	E3
chr1	243295600	243296000	E4
chr1	243296000	243296600	E3
chr1	243296600	243297400	E4
chr1	243297400	243306000	E10
chr1	243306000	243307600	E4
chr1	243307600	243308000	E11
chr1	243308000	243310000	E10
chr1	243310000	243312200	E11
chr1	243312200	243313000	E4
chr1	243313000	243314200	E3
chr1	243314200	243315200	E4
chr1	243315200	243316400	E11
chr1	243316400	243316600	E1
chr1	243316600	243318200	E10
chr1	243318200	243320000	E3
chr1	243320000	243322800	E4
chr1	243322800	243323800	E3
chr1	243323800	243324600	E4
chr1	243324600	243335200	E11
chr1	243335200	243336400	E10
chr1	243336400	243347800	E11
chr1	243347800	243350000	E10
chr1	243350000	243351200	E11
chr1	243351200	243351400	E10
chr1	243351400	243354600	E11
chr1	243354600	243356000	E1
chr1	243356000	243356200	E11
chr1	243356200	243358000	E10
chr1	243358000	243390000	E11
chr1	243390000	243391400	E1
chr1	243391400	243420800	E11
chr1	243420800	243422200	E1
chr1	243422200	243426400	E11
chr1	243426400	243430800	E10
chr1	243430800	243433200	E11
chr1	243433200	243433600	E1
chr1	243433600	243438000	E11
chr1	243438000	243438200	E1
chr1	243438200	243446000	E11
chr1	243446000	243446400	E1
chr1	243446400	243447200	E2
chr1	243447200	243447600	E3
chr1	243447600	243448200	E2
chr1	243448200	243449200	E3
chr1	243449200	243451400	E4
chr1	243451400	243452200	E2
chr1	243452200	243453000	E3
chr1	243453000	243453400	E4
chr1	243453400	243459000	E11
chr1	243459000	243459600	E1
chr1	243459600	243459800	E4
chr1	243459800	243461000	E11
chr1	243461000	243461200	E1
chr1	243461200	243462200	E11
chr1	243462200	243465600	E1
chr1	243465600	243469600	E11
chr1	243469600	243471200	E4
chr1	243471200	243471600	E3
chr1	243471600	243473400	E4
chr1	243473400	243474000	E5
chr1	243474000	243474800	E3
chr1	243474800	243475400	E4
chr1	243475400	243478200	E11
chr1	243478200	243478600	E1
chr1	243478600	243481800	E11
chr1	243481800	243482400	E1
chr1	243482400	243482600	E2
chr1	243482600	243483600	E6
chr1	243483600	243483800	E5
chr1	243483800	243492800	E11
chr1	243492800	243495000	E4
chr1	243495000	243495400	E6
chr1	243495400	243495800	E2
chr1	243495800	243496600	E6
chr1	243496600	243497200	E2
chr1	243497200	243497600	E3
chr1	243497600	243498800	E4
chr1	243498800	243507200	E11
chr1	243507200	243508600	E1
chr1	243508600	243510400	E11
chr1	243510400	243518200	E10
chr1	243518200	243525000	E11
chr1	243525000	243525400	E1
chr1	243525400	243546400	E11
chr1	243546400	243547400	E10
chr1	243547400	243560600	E11
chr1	243560600	243562600	E10
chr1	243562600	243578000	E11
chr1	243578000	243581800	E10
chr1	243581800	243582800	E9
chr1	243582800	243585000	E10
chr1	243585000	243601000	E11
chr1	243601000	243613800	E10
chr1	243613800	243621000	E11
chr1	243621000	243626800	E10
chr1	243626800	243638200	E11
chr1	243638200	243641800	E10
chr1	243641800	243724800	E11
chr1	243724800	243725000	E4
chr1	243725000	243725200	E1
chr1	243725200	243726600	E4
chr1	243726600	243727600	E3
chr1	243727600	243728000	E4
chr1	243728000	243728400	E2
chr1	243728400	243728600	E3
chr1	243728600	243730000	E4
chr1	243730000	243730200	E3
chr1	243730200	243731000	E6
chr1	243731000	243732600	E2
chr1	243732600	243733000	E1
chr1	243733000	243735000	E11
chr1	243735000	243735400	E1
chr1	243735400	243736400	E11
chr1	243736400	243737200	E10
chr1	243737200	243741000	E11
chr1	243741000	243744000	E10
chr1	243744000	243772200	E11
chr1	243772200	243772600	E8
chr1	243772600	243779400	E12
chr1	243779400	243806000	E11
chr1	243806000	243806600	E1
chr1	243806600	243814200	E11
chr1	243814200	243815200	E10
chr1	243815200	243831200	E11
chr1	243831200	243836600	E10
chr1	243836600	243843000	E11
chr1	243843000	243843600	E1
chr1	243843600	243848800	E11
chr1	243848800	243849000	E5
chr1	243849000	243850000	E6
chr1	243850000	243851000	E5
chr1	243851000	243851400	E6
chr1	243851400	243851600	E7
chr1	243851600	243852800	E13
chr1	243852800	243916200	E12
chr1	243916200	243917000	E13
chr1	243917000	243918200	E7
chr1	243918200	243918400	E8
chr1	243918400	243923600	E11
chr1	243923600	243925000	E1
chr1	243925000	243925400	E11
chr1	243925400	243934400	E12
chr1	243934400	243935000	E8
chr1	243935000	243938800	E11
chr1	243938800	243939800	E1
chr1	243939800	243941200	E4
chr1	243941200	243976200	E11
chr1	243976200	243979600	E12
chr1	243979600	243979800	E8
chr1	243979800	243990000	E12
chr1	243990000	243990600	E8
chr1	243990600	244000200	E12
chr1	244000200	244001400	E11
chr1	244001400	244003600	E1
chr1	244003600	244028400	E11
chr1	244028400	244029000	E1
chr1	244029000	244046400	E11
chr1	244046400	244046800	E1
chr1	244046800	244047000	E2
chr1	244047000	244047200	E6
chr1	244047200	244050200	E5
chr1	244050200	244050400	E6
chr1	244050400	244050600	E5
chr1	244050600	244050800	E6
chr1	244050800	244051200	E5
chr1	244051200	244051400	E6
chr1	244051400	244051800	E1
chr1	244051800	244052200	E2
chr1	244052200	244052400	E6
chr1	244052400	244052600	E2
chr1	244052600	244053000	E3
chr1	244053000	244053600	E4
chr1	244053600	244053800	E11
chr1	244053800	244055800	E10
chr1	244055800	244083000	E11
chr1	244083000	244085000	E4
chr1	244085000	244137000	E11
chr1	244137000	244137200	E4
chr1	244137200	244137600	E1
chr1	244137600	244138000	E5
chr1	244138000	244138200	E3
chr1	244138200	244155200	E11
chr1	244155200	244158800	E4
chr1	244158800	244160400	E11
chr1	244160400	244160800	E5
chr1	244160800	244161200	E1
chr1	244161200	244189600	E11
chr1	244189600	244190000	E8
chr1	244190000	244208000	E11
chr1	244208000	244209000	E4
chr1	244209000	244211400	E3
chr1	244211400	244215200	E4
chr1	244215200	244215600	E3
chr1	244215600	244219400	E4
chr1	244219400	244219800	E3
chr1	244219800	244220200	E2
chr1	244220200	244222200	E4
chr1	244222200	244224600	E3
chr1	244224600	244226000	E5
chr1	244226000	244229400	E3
chr1	244229400	244229800	E4
chr1	244229800	244230200	E3
chr1	244230200	244230600	E4
chr1	244230600	244232600	E3
chr1	244232600	244236600	E4
chr1	244236600	244237400	E3
chr1	244237400	244239200	E4
chr1	244239200	244239800	E3
chr1	244239800	244245000	E4
chr1	244245000	244249600	E3
chr1	244249600	244250200	E4
chr1	244250200	244252600	E3
chr1	244252600	244253600	E2
chr1	244253600	244254200	E3
chr1	244254200	244254400	E6
chr1	244254400	244258400	E3
chr1	244258400	244262800	E4
chr1	244262800	244263600	E3
chr1	244263600	244268400	E4
chr1	244268400	244270200	E3
chr1	244270200	244270600	E4
chr1	244270600	244271000	E5
chr1	244271000	244276600	E3
chr1	244276600	244277000	E4
chr1	244277000	244290400	E11
chr1	244290400	244290800	E4
chr1	244290800	244292000	E3
chr1	244292000	244296200	E4
chr1	244296200	244296800	E3
chr1	244296800	244297600	E4
chr1	244297600	244299000	E3
chr1	244299000	244300200	E5
chr1	244300200	244302000	E3
chr1	244302000	244303000	E4
chr1	244303000	244304200	E3
chr1	244304200	244304800	E4
chr1	244304800	244306000	E3
chr1	244306000	244306400	E4
chr1	244306400	244311800	E11
chr1	244311800	244314600	E4
chr1	244314600	244319400	E3
chr1	244319400	244319800	E5
chr1	244319800	244320000	E6
chr1	244320000	244320200	E5
chr1	244320200	244320400	E6
chr1	244320400	244322200	E3
chr1	244322200	244322800	E2
chr1	244322800	244323800	E5
chr1	244323800	244324000	E6
chr1	244324000	244324200	E5
chr1	244324200	244324600	E6
chr1	244324600	244325400	E5
chr1	244325400	244326600	E3
chr1	244326600	244333800	E4
chr1	244333800	244334000	E10
chr1	244334000	244334400	E11
chr1	244334400	244334800	E10
chr1	244334800	244339600	E11
chr1	244339600	244340000	E4
chr1	244340000	244341600	E3
chr1	244341600	244342200	E2
chr1	244342200	244344000	E3
chr1	244344000	244346200	E4
chr1	244346200	244346800	E3
chr1	244346800	244360000	E4
chr1	244360000	244360400	E3
chr1	244360400	244360800	E5
chr1	244360800	244363000	E3
chr1	244363000	244367400	E4
chr1	244367400	244368400	E3
chr1	244368400	244370800	E4
chr1	244370800	244394200	E11
chr1	244394200	244394600	E4
chr1	244394600	244395200	E3
chr1	244395200	244396600	E4
chr1	244396600	244401000	E11
chr1	244401000	244405200	E10
chr1	244405200	244405400	E3
chr1	244405400	244409000	E4
chr1	244409000	244410200	E3
chr1	244410200	244415400	E4
chr1	244415400	244416200	E11
chr1	244416200	244419200	E10
chr1	244419200	244428000	E11
chr1	244428000	244429000	E1
chr1	244429000	244437600	E10
chr1	244437600	244439000	E11
chr1	244439000	244440200	E4
chr1	244440200	244445600	E11
chr1	244445600	244445800	E4
chr1	244445800	244446200	E3
chr1	244446200	244449800	E4
chr1	244449800	244450200	E3
chr1	244450200	244450400	E6
chr1	244450400	244452600	E5
chr1	244452600	244452800	E1
chr1	244452800	244460200	E11
chr1	244460200	244460400	E1
chr1	244460400	244462000	E5
chr1	244462000	244481600	E11
chr1	244481600	244483400	E10
chr1	244483400	244490000	E11
chr1	244490000	244512800	E12
chr1	244512800	244513400	E8
chr1	244513400	244526600	E11
chr1	244526600	244527000	E8
chr1	244527000	244538800	E12
chr1	244538800	244539200	E8
chr1	244539200	244541000	E12
chr1	244541000	244542400	E8
chr1	244542400	244558000	E12
chr1	244558000	244559000	E8
chr1	244559000	244570000	E11
chr1	244570000	244573000	E10
chr1	244573000	244578400	E8
chr1	244578400	244652200	E12
chr1	244652200	244654200	E5
chr1	244654200	244654400	E6
chr1	244654400	244655400	E1
chr1	244655400	244665600	E11
chr1	244665600	244666000	E1
chr1	244666000	244668000	E4
chr1	244668000	244669200	E11
chr1	244669200	244670800	E10
chr1	244670800	244686800	E11
chr1	244686800	244688400	E10
chr1	244688400	244691400	E11
chr1	244691400	244693000	E10
chr1	244693000	244697200	E11
chr1	244697200	244697600	E10
chr1	244697600	244729600	E11
chr1	244729600	244731200	E7
chr1	244731200	244731400	E13
chr1	244731400	244735000	E12
chr1	244735000	244735800	E8
chr1	244735800	244806000	E12
chr1	244806000	244806400	E8
chr1	244806400	244809400	E11
chr1	244809400	244813600	E4
chr1	244813600	244815200	E3
chr1	244815200	244817400	E5
chr1	244817400	244817800	E3
chr1	244817800	244818200	E4
chr1	244818200	244828800	E11
chr1	244828800	244829600	E1
chr1	244829600	244832000	E11
chr1	244832000	244832400	E4
chr1	244832400	244833400	E3
chr1	244833400	244836000	E5
chr1	244836000	244836600	E6
chr1	244836600	244836800	E2
chr1	244836800	244837000	E3
chr1	244837000	244837200	E1
chr1	244837200	244839600	E11
chr1	244839600	244853000	E10
chr1	244853000	244853200	E11
chr1	244853200	244854000	E4
chr1	244854000	244855600	E3
chr1	244855600	244855800	E4
chr1	244855800	244860000	E10
chr1	244860000	244860800	E1
chr1	244860800	244861200	E2
chr1	244861200	244861600	E3
chr1	244861600	244865600	E5
chr1	244865600	244865800	E3
chr1	244865800	244869600	E4
chr1	244869600	244894600	E11
chr1	244894600	244918400	E12
chr1	244918400	244918600	E5
chr1	244918600	244918800	E6
chr1	244918800	244919000	E5
chr1	244919000	244919200	E6
chr1	244919200	244919400	E5
chr1	244919400	244919800	E1
chr1	244919800	244920800	E11
chr1	244920800	244921600	E1
chr1	244921600	244964000	E11
chr1	244964000	244965800	E1
chr1	244965800	244968000	E11
chr1	244968000	244968400	E4
chr1	244968400	244969400	E3
chr1	244969400	244972000	E5
chr1	244972000	244972600	E3
chr1	244972600	244973000	E4
chr1	244973000	244979400	E10
chr1	244979400	245017000	E11
chr1	245017000	245017400	E4
chr1	245017400	245018800	E3
chr1	245018800	245019600	E2
chr1	245019600	245020400	E1
chr1	245020400	245020800	E11
chr1	245020800	245023000	E4
chr1	245023000	245038000	E11
chr1	245038000	245039400	E10
chr1	245039400	245039600	E4
chr1	245039600	245042600	E11
chr1	245042600	245050800	E4
chr1	245050800	245051600	E3
chr1	245051600	245051800	E5
chr1	245051800	245052800	E6
chr1	245052800	245054000	E3
chr1	245054000	245054600	E6
chr1	245054600	245055200	E2
chr1	245055200	245057200	E3
chr1	245057200	245058600	E4
chr1	245058600	245072200	E11
chr1	245072200	245072800	E10
chr1	245072800	245073200	E8
chr1	245073200	245129800	E12
chr1	245129800	245130200	E13
chr1	245130200	245153200	E12
chr1	245153200	245156400	E7
chr1	245156400	245157200	E6
chr1	245157200	245157400	E1
chr1	245157400	245166200	E11
chr1	245166200	245167400	E1
chr1	245167400	245168000	E2
chr1	245168000	245168400	E6
chr1	245168400	245169000	E2
chr1	245169000	245169600	E1
chr1	245169600	245180200	E11
chr1	245180200	245181600	E1
chr1	245181600	245187800	E11
chr1	245187800	245188800	E1
chr1	245188800	245197200	E11
chr1	245197200	245199000	E1
chr1	245199000	245205600	E11
chr1	245205600	245208800	E8
chr1	245208800	245234800	E12
chr1	245234800	245235200	E8
chr1	245235200	245237000	E11
chr1	245237000	245239400	E4
chr1	245239400	245240000	E3
chr1	245240000	245241000	E4
chr1	245241000	245241400	E2
chr1	245241400	245242400	E3
chr1	245242400	245242800	E4
chr1	245242800	245251400	E11
chr1	245251400	245253600	E8
chr1	245253600	245262400	E12
chr1	245262400	245264600	E11
chr1	245264600	245265400	E12
chr1	245265400	245265800	E3
chr1	245265800	245266000	E4
chr1	245266000	245271000	E11
chr1	245271000	245271200	E8
chr1	245271200	245276800	E12
chr1	245276800	245277200	E8
chr1	245277200	245310600	E12
chr1	245310600	245311600	E7
chr1	245311600	245416600	E12
chr1	245416600	245417000	E8
chr1	245417000	245435000	E12
chr1	245435000	245435400	E8
chr1	245435400	245522000	E12
chr1	245522000	245523200	E8
chr1	245523200	245537200	E12
chr1	245537200	245538800	E1
chr1	245538800	245550400	E11
chr1	245550400	245550600	E8
chr1	245550600	245597400	E12
chr1	245597400	245605200	E11
chr1	245605200	245606000	E1
chr1	245606000	245607400	E11
chr1	245607400	245608000	E7
chr1	245608000	245608400	E1
chr1	245608400	245621600	E12
chr1	245621600	245622000	E8
chr1	245622000	245641400	E12
chr1	245641400	245642800	E8
chr1	245642800	245658600	E12
chr1	245658600	245659000	E8
chr1	245659000	245687600	E12
chr1	245687600	245689200	E7
chr1	245689200	245707200	E11
chr1	245707200	245711200	E12
chr1	245711200	245711600	E8
chr1	245711600	245711800	E11
chr1	245711800	245715000	E4
chr1	245715000	245716200	E2
chr1	245716200	245717600	E3
chr1	245717600	245720200	E4
chr1	245720200	245722200	E3
chr1	245722200	245724000	E4
chr1	245724000	245725600	E5
chr1	245725600	245726000	E4
chr1	245726000	245727400	E3
chr1	245727400	245728200	E4
chr1	245728200	245751200	E11
chr1	245751200	245752200	E4
chr1	245752200	245755000	E11
chr1	245755000	245759000	E10
chr1	245759000	245761600	E11
chr1	245761600	245763600	E4
chr1	245763600	245766400	E11
chr1	245766400	245766800	E8
chr1	245766800	245795400	E12
chr1	245795400	245795800	E8
chr1	245795800	245806800	E11
chr1	245806800	245807600	E1
chr1	245807600	245842800	E11
chr1	245842800	245843600	E4
chr1	245843600	245878200	E11
chr1	245878200	245879800	E1
chr1	245879800	245880600	E11
chr1	245880600	245882000	E1
chr1	245882000	245884000	E11
chr1	245884000	245894400	E12
chr1	245894400	245894600	E8
chr1	245894600	245929400	E12
chr1	245929400	245942400	E11
chr1	245942400	245942800	E1
chr1	245942800	245953400	E11
chr1	245953400	245954200	E4
chr1	245954200	245954600	E3
chr1	245954600	245956600	E4
chr1	245956600	245956800	E1
chr1	245956800	245971000	E11
chr1	245971000	245971200	E10
chr1	245971200	246004800	E11
chr1	246004800	246006000	E1
chr1	246006000	246019200	E11
chr1	246019200	246021600	E1
chr1	246021600	246037600	E11
chr1	246037600	246038200	E1
chr1	246038200	246067400	E11
chr1	246067400	246068000	E1
chr1	246068000	246082400	E11
chr1	246082400	246082600	E5
chr1	246082600	246082800	E4
chr1	246082800	246083600	E1
chr1	246083600	246089800	E11
chr1	246089800	246090200	E4
chr1	246090200	246090800	E3
chr1	246090800	246091400	E4
chr1	246091400	246092400	E1
chr1	246092400	246104800	E11
chr1	246104800	246105400	E4
chr1	246105400	246105600	E11
chr1	246105600	246106800	E1
chr1	246106800	246109200	E11
chr1	246109200	246112800	E4
chr1	246112800	246116400	E3
chr1	246116400	246117200	E4
chr1	246117200	246148000	E11
chr1	246148000	246148600	E8
chr1	246148600	246150600	E11
chr1	246150600	246154800	E1
chr1	246154800	246155800	E11
chr1	246155800	246159600	E4
chr1	246159600	246159800	E1
chr1	246159800	246182200	E11
chr1	246182200	246183200	E1
chr1	246183200	246188200	E11
chr1	246188200	246188800	E1
chr1	246188800	246213200	E11
chr1	246213200	246213600	E4
chr1	246213600	246215000	E3
chr1	246215000	246215200	E4
chr1	246215200	246215800	E3
chr1	246215800	246216200	E2
chr1	246216200	246219000	E3
chr1	246219000	246219400	E2
chr1	246219400	246219600	E1
chr1	246219600	246220400	E11
chr1	246220400	246221200	E8
chr1	246221200	246224000	E11
chr1	246224000	246224200	E1
chr1	246224200	246225000	E2
chr1	246225000	246225200	E1
chr1	246225200	246225600	E3
chr1	246225600	246225800	E4
chr1	246225800	246258200	E11
chr1	246258200	246258600	E8
chr1	246258600	246274000	E11
chr1	246274000	246275400	E1
chr1	246275400	246278400	E11
chr1	246278400	246279000	E1
chr1	246279000	246279200	E2
chr1	246279200	246279600	E3
chr1	246279600	246279800	E4
chr1	246279800	246306600	E11
chr1	246306600	246307000	E4
chr1	246307000	246307600	E3
chr1	246307600	246308000	E4
chr1	246308000	246356600	E11
chr1	246356600	246361400	E10
chr1	246361400	246362400	E11
chr1	246362400	246363400	E8
chr1	246363400	246382600	E12
chr1	246382600	246389800	E11
chr1	246389800	246391000	E10
chr1	246391000	246403200	E11
chr1	246403200	246404400	E1
chr1	246404400	246427200	E11
chr1	246427200	246427400	E10
chr1	246427400	246428000	E11
chr1	246428000	246430400	E1
chr1	246430400	246430600	E4
chr1	246430600	246431400	E11
chr1	246431400	246431600	E1
chr1	246431600	246437600	E11
chr1	246437600	246440400	E10
chr1	246440400	246448400	E11
chr1	246448400	246448800	E8
chr1	246448800	246458000	E11
chr1	246458000	246458400	E1
chr1	246458400	246471800	E11
chr1	246471800	246473200	E1
chr1	246473200	246480200	E11
chr1	246480200	246481600	E4
chr1	246481600	246483000	E11
chr1	246483000	246483800	E1
chr1	246483800	246497600	E11
chr1	246497600	246497800	E1
chr1	246497800	246500400	E11
chr1	246500400	246500800	E1
chr1	246500800	246505400	E11
chr1	246505400	246506400	E1
chr1	246506400	246506800	E6
chr1	246506800	246508000	E5
chr1	246508000	246512600	E11
chr1	246512600	246522200	E8
chr1	246522200	246526400	E11
chr1	246526400	246526600	E1
chr1	246526600	246528600	E2
chr1	246528600	246529000	E1
chr1	246529000	246529600	E10
chr1	246529600	246531000	E8
chr1	246531000	246532000	E9
chr1	246532000	246555800	E11
chr1	246555800	246558200	E10
chr1	246558200	246564000	E11
chr1	246564000	246565400	E1
chr1	246565400	246565800	E7
chr1	246565800	246573400	E5
chr1	246573400	246573800	E6
chr1	246573800	246585800	E5
chr1	246585800	246586000	E6
chr1	246586000	246586600	E1
chr1	246586600	246588200	E5
chr1	246588200	246589800	E9
chr1	246589800	246590600	E5
chr1	246590600	246590800	E11
chr1	246590800	246592000	E8
chr1	246592000	246594600	E9
chr1	246594600	246595400	E5
chr1	246595400	246597400	E9
chr1	246597400	246597600	E5
chr1	246597600	246600600	E1
chr1	246600600	246601400	E2
chr1	246601400	246601600	E1
chr1	246601600	246602800	E7
chr1	246602800	246603600	E13
chr1	246603600	246604400	E7
chr1	246604400	246605200	E13
chr1	246605200	246605400	E7
chr1	246605400	246605600	E6
chr1	246605600	246605800	E5
chr1	246605800	246606000	E6
chr1	246606000	246607000	E5
chr1	246607000	246607600	E6
chr1	246607600	246607800	E2
chr1	246607800	246608000	E6
chr1	246608000	246609800	E2
chr1	246609800	246614200	E1
chr1	246614200	246616400	E11
chr1	246616400	246617800	E10
chr1	246617800	246620400	E11
chr1	246620400	246622000	E1
chr1	246622000	246625400	E10
chr1	246625400	246629400	E4
chr1	246629400	246630400	E1
chr1	246630400	246635400	E10
chr1	246635400	246636600	E1
chr1	246636600	246637000	E10
chr1	246637000	246637600	E3
chr1	246637600	246638000	E4
chr1	246638000	246638600	E3
chr1	246638600	246638800	E5
chr1	246638800	246639000	E3
chr1	246639000	246639600	E5
chr1	246639600	246640400	E4
chr1	246640400	246669200	E10
chr1	246669200	246679400	E11
chr1	246679400	246682000	E1
chr1	246682000	246689400	E11
chr1	246689400	246690000	E1
chr1	246690000	246692400	E4
chr1	246692400	246693000	E3
chr1	246693000	246695600	E4
chr1	246695600	246699000	E3
chr1	246699000	246699400	E5
chr1	246699400	246700000	E3
chr1	246700000	246703200	E4
chr1	246703200	246703400	E3
chr1	246703400	246704200	E2
chr1	246704200	246704400	E3
chr1	246704400	246706600	E4
chr1	246706600	246707600	E3
chr1	246707600	246708000	E2
chr1	246708000	246708400	E3
chr1	246708400	246708800	E2
chr1	246708800	246709000	E3
chr1	246709000	246709400	E4
chr1	246709400	246711600	E3
chr1	246711600	246713000	E4
chr1	246713000	246714200	E11
chr1	246714200	246715000	E4
chr1	246715000	246719800	E11
chr1	246719800	246720600	E8
chr1	246720600	246723600	E11
chr1	246723600	246725000	E5
chr1	246725000	246725200	E6
chr1	246725200	246726600	E1
chr1	246726600	246727400	E11
chr1	246727400	246730400	E10
chr1	246730400	246731600	E1
chr1	246731600	246739800	E11
chr1	246739800	246745800	E10
chr1	246745800	246748800	E11
chr1	246748800	246749800	E1
chr1	246749800	246751000	E11
chr1	246751000	246753400	E4
chr1	246753400	246754400	E3
chr1	246754400	246758600	E4
chr1	246758600	246759400	E3
chr1	246759400	246759800	E4
chr1	246759800	246760200	E3
chr1	246760200	246760600	E4
chr1	246760600	246760800	E2
chr1	246760800	246761000	E3
chr1	246761000	246761200	E2
chr1	246761200	246761600	E4
chr1	246761600	246773200	E11
chr1	246773200	246776200	E10
chr1	246776200	246777200	E11
chr1	246777200	246777600	E4
chr1	246777600	246778400	E3
chr1	246778400	246780200	E5
chr1	246780200	246782000	E6
chr1	246782000	246782600	E7
chr1	246782600	246782800	E6
chr1	246782800	246784200	E2
chr1	246784200	246784600	E3
chr1	246784600	246785200	E6
chr1	246785200	246785600	E2
chr1	246785600	246786000	E5
chr1	246786000	246788000	E3
chr1	246788000	246788800	E2
chr1	246788800	246789200	E6
chr1	246789200	246789400	E2
chr1	246789400	246790600	E3
chr1	246790600	246791200	E4
chr1	246791200	246792200	E3
chr1	246792200	246792800	E4
chr1	246792800	246793400	E3
chr1	246793400	246795600	E2
chr1	246795600	246795800	E3
chr1	246795800	246798600	E4
chr1	246798600	246799000	E3
chr1	246799000	246801600	E4
chr1	246801600	246809400	E11
chr1	246809400	246809800	E1
chr1	246809800	246811800	E11
chr1	246811800	246813600	E4
chr1	246813600	246813800	E3
chr1	246813800	246815000	E4
chr1	246815000	246815600	E3
chr1	246815600	246816400	E2
chr1	246816400	246817000	E3
chr1	246817000	246819400	E4
chr1	246819400	246821000	E3
chr1	246821000	246821400	E2
chr1	246821400	246822000	E3
chr1	246822000	246825600	E4
chr1	246825600	246828800	E11
chr1	246828800	246829200	E8
chr1	246829200	246831600	E11
chr1	246831600	246833600	E4
chr1	246833600	246833800	E3
chr1	246833800	246834400	E2
chr1	246834400	246835000	E3
chr1	246835000	246836400	E4
chr1	246836400	246838000	E1
chr1	246838000	246838200	E2
chr1	246838200	246838400	E3
chr1	246838400	246840400	E4
chr1	246840400	246841400	E3
chr1	246841400	246841800	E4
chr1	246841800	246842200	E3
chr1	246842200	246842800	E4
chr1	246842800	246843800	E3
chr1	246843800	246846800	E4
chr1	246846800	246850200	E5
chr1	246850200	246850600	E3
chr1	246850600	246851400	E4
chr1	246851400	246852200	E3
chr1	246852200	246852600	E9
chr1	246852600	246864800	E10
chr1	246864800	246869400	E11
chr1	246869400	246871000	E10
chr1	246871000	246871600	E1
chr1	246871600	246874200	E11
chr1	246874200	246875600	E4
chr1	246875600	246892200	E10
chr1	246892200	246894400	E4
chr1	246894400	246907000	E10
chr1	246907000	246908000	E11
chr1	246908000	246910400	E4
chr1	246910400	246917400	E10
chr1	246917400	246922200	E11
chr1	246922200	246926200	E1
chr1	246926200	246926400	E10
chr1	246926400	246926600	E1
chr1	246926600	246928600	E10
chr1	246928600	246928800	E11
chr1	246928800	246929000	E4
chr1	246929000	246929600	E1
chr1	246929600	246930000	E2
chr1	246930000	246930800	E6
chr1	246930800	246932800	E5
chr1	246932800	246933000	E3
chr1	246933000	246933200	E4
chr1	246933200	246943000	E11
chr1	246943000	246944400	E10
chr1	246944400	246947800	E11
chr1	246947800	246956600	E4
chr1	246956600	246958800	E3
chr1	246958800	246959000	E2
chr1	246959000	246959200	E3
chr1	246959200	246959800	E2
chr1	246959800	246961400	E3
chr1	246961400	246961800	E2
chr1	246961800	246965400	E3
chr1	246965400	246966200	E4
chr1	246966200	246967000	E3
chr1	246967000	246969000	E5
chr1	246969000	246971600	E3
chr1	246971600	246971800	E4
chr1	246971800	246972000	E12
chr1	246972000	246978000	E11
chr1	246978000	246979600	E8
chr1	246979600	246981000	E9
chr1	246981000	246981600	E10
chr1	246981600	246984800	E9
chr1	246984800	246985800	E10
chr1	246985800	246991800	E9
chr1	246991800	246995000	E8
chr1	246995000	246996600	E9
chr1	246996600	246998200	E10
chr1	246998200	247000200	E11
chr1	247000200	247003200	E8
chr1	247003200	247003600	E12
chr1	247003600	247006600	E8
chr1	247006600	247007000	E13
chr1	247007000	247008400	E7
chr1	247008400	247011000	E12
chr1	247011000	247013600	E8
chr1	247013600	247014600	E12
chr1	247014600	247015200	E8
chr1	247015200	247020400	E12
chr1	247020400	247021600	E8
chr1	247021600	247022600	E12
chr1	247022600	247034000	E8
chr1	247034000	247039800	E9
chr1	247039800	247042600	E10
chr1	247042600	247045400	E11
chr1	247045400	247049000	E8
chr1	247049000	247049800	E12
chr1	247049800	247055200	E8
chr1	247055200	247056600	E9
chr1	247056600	247059400	E10
chr1	247059400	247061000	E11
chr1	247061000	247061400	E8
chr1	247061400	247063400	E12
chr1	247063400	247064200	E8
chr1	247064200	247066600	E12
chr1	247066600	247068200	E8
chr1	247068200	247077800	E11
chr1	247077800	247079400	E5
chr1	247079400	247079800	E1
chr1	247079800	247083800	E11
chr1	247083800	247084000	E8
chr1	247084000	247085400	E11
chr1	247085400	247088600	E12
chr1	247088600	247088800	E8
chr1	247088800	247093600	E12
chr1	247093600	247094000	E8
chr1	247094000	247094600	E11
chr1	247094600	247094800	E8
chr1	247094800	247097000	E11
chr1	247097000	247099200	E10
chr1	247099200	247102200	E9
chr1	247102200	247103200	E11
chr1	247103200	247105200	E5
chr1	247105200	247110400	E12
chr1	247110400	247111000	E13
chr1	247111000	247111200	E7
chr1	247111200	247112400	E6
chr1	247112400	247112600	E7
chr1	247112600	247115800	E11
chr1	247115800	247116000	E5
chr1	247116000	247119600	E4
chr1	247119600	247126800	E11
chr1	247126800	247127600	E1
chr1	247127600	247127800	E6
chr1	247127800	247128000	E5
chr1	247128000	247128800	E11
chr1	247128800	247130200	E9
chr1	247130200	247131600	E10
chr1	247131600	247132400	E9
chr1	247132400	247132600	E10
chr1	247132600	247134800	E9
chr1	247134800	247135000	E10
chr1	247135000	247136600	E11
chr1	247136600	247141800	E8
chr1	247141800	247142400	E9
chr1	247142400	247143800	E10
chr1	247143800	247145200	E9
chr1	247145200	247147800	E8
chr1	247147800	247160800	E9
chr1	247160800	247162000	E10
chr1	247162000	247163200	E8
chr1	247163200	247164800	E12
chr1	247164800	247165200	E8
chr1	247165200	247167200	E11
chr1	247167200	247169600	E10
chr1	247169600	247171200	E11
chr1	247171200	247175000	E1
chr1	247175000	247181800	E11
chr1	247181800	247186200	E8
chr1	247186200	247197600	E9
chr1	247197600	247204400	E10
chr1	247204400	247206400	E1
chr1	247206400	247207000	E10
chr1	247207000	247209600	E1
chr1	247209600	247209800	E2
chr1	247209800	247210200	E6
chr1	247210200	247211000	E5
chr1	247211000	247214000	E11
chr1	247214000	247217200	E10
chr1	247217200	247220000	E11
chr1	247220000	247220800	E8
chr1	247220800	247223600	E12
chr1	247223600	247224400	E8
chr1	247224400	247226000	E12
chr1	247226000	247226200	E8
chr1	247226200	247227000	E12
chr1	247227000	247228400	E8
chr1	247228400	247244800	E12
chr1	247244800	247246000	E8
chr1	247246000	247262400	E12
chr1	247262400	247262600	E8
chr1	247262600	247269600	E12
chr1	247269600	247270800	E8
chr1	247270800	247274400	E15
chr1	247274400	247276800	E12
chr1	247276800	247278800	E8
chr1	247278800	247286200	E12
chr1	247286200	247290600	E8
chr1	247290600	247304600	E11
chr1	247304600	247308200	E10
chr1	247308200	247322000	E11
chr1	247322000	247323800	E1
chr1	247323800	247329600	E11
chr1	247329600	247330400	E1
chr1	247330400	247330600	E2
chr1	247330600	247331200	E6
chr1	247331200	247332000	E5
chr1	247332000	247333000	E6
chr1	247333000	247333200	E1
chr1	247333200	247347800	E11
chr1	247347800	247348200	E6
chr1	247348200	247348600	E7
chr1	247348600	247357600	E11
chr1	247357600	247359200	E4
chr1	247359200	247360000	E3
chr1	247360000	247360200	E2
chr1	247360200	247360600	E5
chr1	247360600	247360800	E2
chr1	247360800	247361400	E1
chr1	247361400	247363200	E4
chr1	247363200	247364600	E11
chr1	247364600	247366800	E8
chr1	247366800	247368000	E11
chr1	247368000	247369200	E1
chr1	247369200	247372200	E4
chr1	247372200	247373000	E3
chr1	247373000	247373200	E6
chr1	247373200	247374000	E5
chr1	247374000	247374400	E3
chr1	247374400	247374800	E4
chr1	247374800	247386600	E11
chr1	247386600	247387000	E4
chr1	247387000	247390000	E3
chr1	247390000	247390600	E5
chr1	247390600	247390800	E3
chr1	247390800	247391400	E2
chr1	247391400	247395000	E3
chr1	247395000	247395800	E4
chr1	247395800	247396600	E3
chr1	247396600	247398800	E4
chr1	247398800	247399600	E3
chr1	247399600	247400000	E4
chr1	247400000	247400800	E3
chr1	247400800	247401200	E4
chr1	247401200	247403400	E3
chr1	247403400	247404800	E4
chr1	247404800	247406800	E3
chr1	247406800	247407800	E2
chr1	247407800	247409000	E3
chr1	247409000	247409800	E4
chr1	247409800	247410800	E3
chr1	247410800	247411200	E4
chr1	247411200	247411600	E2
chr1	247411600	247413000	E3
chr1	247413000	247413600	E4
chr1	247413600	247414200	E3
chr1	247414200	247414600	E4
chr1	247414600	247415600	E2
chr1	247415600	247417200	E6
chr1	247417200	247417600	E5
chr1	247417600	247418000	E6
chr1	247418000	247418800	E5
chr1	247418800	247419000	E6
chr1	247419000	247419400	E5
chr1	247419400	247421400	E3
chr1	247421400	247426400	E4
chr1	247426400	247428400	E3
chr1	247428400	247429200	E4
chr1	247429200	247431000	E3
chr1	247431000	247433400	E4
chr1	247433400	247434200	E3
chr1	247434200	247434600	E5
chr1	247434600	247437600	E4
chr1	247437600	247438000	E2
chr1	247438000	247438400	E3
chr1	247438400	247440400	E4
chr1	247440400	247440600	E3
chr1	247440600	247441000	E5
chr1	247441000	247445800	E3
chr1	247445800	247447000	E2
chr1	247447000	247447800	E3
chr1	247447800	247448400	E5
chr1	247448400	247448600	E6
chr1	247448600	247448800	E3
chr1	247448800	247449200	E4
chr1	247449200	247450400	E10
chr1	247450400	247455200	E4
chr1	247455200	247458000	E3
chr1	247458000	247460200	E4
chr1	247460200	247463000	E11
chr1	247463000	247463400	E8
chr1	247463400	247469400	E11
chr1	247469400	247471400	E4
chr1	247471400	247471600	E3
chr1	247471600	247474800	E4
chr1	247474800	247494200	E11
chr1	247494200	247495800	E4
chr1	247495800	247517800	E11
chr1	247517800	247518800	E5
chr1	247518800	247521600	E11
chr1	247521600	247522200	E8
chr1	247522200	247530600	E11
chr1	247530600	247531200	E5
chr1	247531200	247548200	E11
chr1	247548200	247548400	E1
chr1	247548400	247548800	E2
chr1	247548800	247549200	E5
chr1	247549200	247551200	E4
chr1	247551200	247551800	E3
chr1	247551800	247552200	E4
chr1	247552200	247580200	E11
chr1	247580200	247581200	E10
chr1	247581200	247589000	E11
chr1	247589000	247631000	E12
chr1	247631000	247631200	E8
chr1	247631200	247639000	E12
chr1	247639000	247640000	E5
chr1	247640000	247686200	E11
chr1	247686200	247686600	E13
chr1	247686600	247690600	E15
chr1	247690600	247695800	E12
chr1	247695800	247696000	E8
chr1	247696000	247836000	E12
chr1	247836000	247837800	E1
chr1	247837800	247840200	E11
chr1	247840200	247840600	E4
chr1	247840600	247843200	E11
chr1	247843200	247844000	E4
chr1	247844000	247845400	E3
chr1	247845400	247848000	E4
chr1	247848000	247849200	E11
chr1	247849200	247852000	E4
chr1	247852000	247853000	E3
chr1	247853000	247853400	E2
chr1	247853400	247855400	E3
chr1	247855400	247855800	E5
chr1	247855800	247856400	E3
chr1	247856400	247856600	E6
chr1	247856600	247857200	E5
chr1	247857200	247858200	E6
chr1	247858200	247861000	E5
chr1	247861000	247861200	E9
chr1	247861200	247870400	E10
chr1	247870400	247871000	E9
chr1	247871000	247872200	E10
chr1	247872200	247876400	E11
chr1	247876400	247877600	E10
chr1	247877600	247884400	E11
chr1	247884400	247885400	E4
chr1	247885400	247885800	E1
chr1	247885800	247890000	E11
chr1	247890000	247893400	E12
chr1	247893400	247893800	E8
chr1	247893800	247899800	E11
chr1	247899800	247902600	E4
chr1	247902600	247903000	E3
chr1	247903000	247903400	E4
chr1	247903400	247903800	E3
chr1	247903800	247907800	E5
chr1	247907800	247908200	E2
chr1	247908200	247909400	E3
chr1	247909400	247909800	E4
chr1	247909800	247924600	E11
chr1	247924600	247924800	E4
chr1	247924800	247925200	E1
chr1	247925200	247927600	E4
chr1	247927600	247935400	E11
chr1	247935400	247937000	E8
chr1	247937000	247937200	E9
chr1	247937200	247937800	E5
chr1	247937800	248009600	E12
chr1	248009600	248010600	E8
chr1	248010600	248027400	E12
chr1	248027400	248028400	E8
chr1	248028400	248036000	E12
chr1	248036000	248036400	E13
chr1	248036400	248067200	E12
chr1	248067200	248068000	E8
chr1	248068000	248110200	E12
chr1	248110200	248111600	E8
chr1	248111600	248115400	E12
chr1	248115400	248116000	E8
chr1	248116000	248128600	E12
chr1	248128600	248129600	E8
chr1	248129600	248164200	E12
chr1	248164200	248166200	E8
chr1	248166200	248229200	E12
chr1	248229200	248229800	E8
chr1	248229800	248230800	E12
chr1	248230800	248231000	E8
chr1	248231000	248253000	E12
chr1	248253000	248253600	E8
chr1	248253600	248306200	E12
chr1	248306200	248307000	E8
chr1	248307000	248315800	E12
chr1	248315800	248317600	E8
chr1	248317600	248318400	E12
chr1	248318400	248318600	E8
chr1	248318600	248404000	E12
chr1	248404000	248404400	E5
chr1	248404400	248408200	E11
chr1	248408200	248409000	E9
chr1	248409000	248409200	E8
chr1	248409200	248409400	E11
chr1	248409400	248413800	E12
chr1	248413800	248414200	E8
chr1	248414200	248420600	E12
chr1	248420600	248421400	E8
chr1	248421400	248528000	E12
chr1	248528000	248528800	E8
chr1	248528800	248564600	E12
chr1	248564600	248565600	E13
chr1	248565600	248566000	E7
chr1	248566000	248567000	E13
chr1	248567000	248591200	E12
chr1	248591200	248595600	E11
chr1	248595600	248596800	E4
chr1	248596800	248606800	E11
chr1	248606800	248671200	E12
chr1	248671200	248672200	E8
chr1	248672200	248691800	E12
chr1	248691800	248692600	E8
chr1	248692600	248702200	E11
chr1	248702200	248708600	E4
chr1	248708600	248711400	E3
chr1	248711400	248712000	E2
chr1	248712000	248713000	E3
chr1	248713000	248713400	E4
chr1	248713400	248714000	E9
chr1	248714000	248717600	E10
chr1	248717600	248735200	E11
chr1	248735200	248735400	E8
chr1	248735400	248736800	E11
chr1	248736800	248737000	E4
chr1	248737000	248738000	E3
chr1	248738000	248738600	E4
chr1	248738600	248739600	E3
chr1	248739600	248742600	E5
chr1	248742600	248742800	E6
chr1	248742800	248743400	E5
chr1	248743400	248743800	E1
chr1	248743800	248744600	E2
chr1	248744600	248748200	E1
chr1	248748200	248750400	E11
chr1	248750400	248752400	E1
chr1	248752400	248754800	E11
chr1	248754800	248756000	E1
chr1	248756000	248760200	E11
chr1	248760200	248766200	E12
chr1	248766200	248778200	E11
chr1	248778200	248783600	E4
chr1	248783600	248786800	E3
chr1	248786800	248787200	E2
chr1	248787200	248788000	E3
chr1	248788000	248791000	E4
chr1	248791000	248793600	E3
chr1	248793600	248795000	E4
chr1	248795000	248797600	E11
chr1	248797600	248797800	E10
chr1	248797800	248798600	E11
chr1	248798600	248798800	E10
chr1	248798800	248800800	E11
chr1	248800800	248801400	E4
chr1	248801400	248803000	E3
chr1	248803000	248803400	E2
chr1	248803400	248804400	E3
chr1	248804400	248805200	E5
chr1	248805200	248806000	E6
chr1	248806000	248808000	E3
chr1	248808000	248810200	E4
chr1	248810200	248813600	E2
chr1	248813600	248815200	E4
chr1	248815200	248815600	E3
chr1	248815600	248816400	E5
chr1	248816400	248817800	E6
chr1	248817800	248819400	E2
chr1	248819400	248820400	E3
chr1	248820400	248822200	E2
chr1	248822200	248823200	E6
chr1	248823200	248823600	E5
chr1	248823600	248825400	E6
chr1	248825400	248827200	E5
chr1	248827200	248827800	E2
chr1	248827800	248829400	E3
chr1	248829400	248830600	E2
chr1	248830600	248831600	E3
chr1	248831600	248833800	E4
chr1	248833800	248834200	E3
chr1	248834200	248834600	E2
chr1	248834600	248835200	E3
chr1	248835200	248837000	E4
chr1	248837000	248837200	E3
chr1	248837200	248837400	E2
chr1	248837400	248837800	E6
chr1	248837800	248839200	E5
chr1	248839200	248839800	E6
chr1	248839800	248840000	E2
chr1	248840000	248842600	E1
chr1	248842600	248843600	E4
chr1	248843600	248844400	E11
chr1	248844400	248849400	E10
chr1	248849400	248853200	E11
chr1	248853200	248857400	E4
chr1	248857400	248857800	E2
chr1	248857800	248858400	E6
chr1	248858400	248859600	E5
chr1	248859600	248859800	E6
chr1	248859800	248860000	E2
chr1	248860000	248860600	E3
chr1	248860600	248862600	E4
chr1	248862600	248862800	E3
chr1	248862800	248863000	E6
chr1	248863000	248863400	E5
chr1	248863400	248863800	E6
chr1	248863800	248864000	E1
chr1	248864000	248871600	E11
chr1	248871600	248872400	E4
chr1	248872400	248872600	E3
chr1	248872600	248872800	E6
chr1	248872800	248873000	E5
chr1	248873000	248873200	E6
chr1	248873200	248874400	E5
chr1	248874400	248875000	E3
chr1	248875000	248886000	E12
chr1	248886000	248886400	E8
chr1	248886400	248905200	E11
chr1	248905200	248905400	E4
chr1	248905400	248905600	E3
chr1	248905600	248905800	E6
chr1	248905800	248907000	E5
chr1	248907000	248907400	E6
chr1	248907400	248907600	E3
chr1	248907600	248908400	E4
chr1	248908400	248911600	E1
chr1	248911600	248912600	E11
chr1	248912600	248913400	E1
chr1	248913400	248924600	E11
chr1	248924600	248927600	E1
chr1	248927600	248928600	E11
chr1	248928600	248928800	E1
chr1	248928800	248935600	E11
chr1	248935600	248945400	E12
chr1	248945400	248945800	E8
chr1	248945800	248946400	E9
chr1	248946400	248946600	E8
chr1	248946600	248956400	E12
chr10	0	8800	E12
chr10	8800	10000	E15
chr10	10000	10400	E14
chr10	10400	12600	E15
chr10	12600	73600	E12
chr10	73600	74200	E7
chr10	74200	75800	E13
chr10	75800	76800	E7
chr10	76800	87000	E11
chr10	87000	88200	E1
chr10	88200	88800	E11
chr10	88800	89000	E1
chr10	89000	96000	E11
chr10	96000	97400	E8
chr10	97400	103800	E12
chr10	103800	105600	E8
chr10	105600	119200	E12
chr10	119200	119400	E8
chr10	119400	123000	E12
chr10	123000	134400	E11
chr10	134400	134800	E6
chr10	134800	136400	E5
chr10	136400	136600	E6
chr10	136600	136800	E7
chr10	136800	183000	E11
chr10	183000	186800	E10
chr10	186800	197000	E11
chr10	197000	197600	E8
chr10	197600	207000	E12
chr10	207000	207400	E8
chr10	207400	208000	E11
chr10	208000	213800	E10
chr10	213800	222200	E11
chr10	222200	223200	E10
chr10	223200	249000	E11
chr10	249000	253600	E10
chr10	253600	282600	E11
chr10	282600	283200	E1
chr10	283200	301200	E12
chr10	301200	301600	E8
chr10	301600	322600	E11
chr10	322600	323000	E10
chr10	323000	336600	E11
chr10	336600	337000	E4
chr10	337000	337600	E3
chr10	337600	337800	E5
chr10	337800	346400	E11
chr10	346400	347800	E8
chr10	347800	386800	E12
chr10	386800	387000	E11
chr10	387000	387200	E1
chr10	387200	394200	E11
chr10	394200	394600	E5
chr10	394600	394800	E6
chr10	394800	395200	E1
chr10	395200	477400	E12
chr10	477400	478600	E8
chr10	478600	480400	E12
chr10	480400	480600	E8
chr10	480600	484400	E12
chr10	484400	485600	E8
chr10	485600	498200	E12
chr10	498200	498600	E8
chr10	498600	538200	E12
chr10	538200	538600	E8
chr10	538600	562600	E12
chr10	562600	565800	E15
chr10	565800	568600	E12
chr10	568600	570200	E8
chr10	570200	632800	E12
chr10	632800	633200	E8
chr10	633200	671000	E12
chr10	671000	671400	E8
chr10	671400	671800	E12
chr10	671800	672200	E8
chr10	672200	688600	E12
chr10	688600	690200	E7
chr10	690200	690600	E13
chr10	690600	712200	E12
chr10	712200	712400	E8
chr10	712400	714200	E12
chr10	714200	715000	E8
chr10	715000	722400	E12
chr10	722400	724200	E8
chr10	724200	735000	E12
chr10	735000	738600	E8
chr10	738600	745200	E12
chr10	745200	746400	E8
chr10	746400	750400	E12
chr10	750400	751000	E8
chr10	751000	754800	E12
chr10	754800	755400	E8
chr10	755400	758000	E12
chr10	758000	758400	E8
chr10	758400	758800	E12
chr10	758800	761200	E8
chr10	761200	763400	E12
chr10	763400	764000	E8
chr10	764000	768600	E12
chr10	768600	771600	E8
chr10	771600	784400	E12
chr10	784400	784800	E13
chr10	784800	785200	E7
chr10	785200	785600	E13
chr10	785600	789000	E12
chr10	789000	789800	E7
chr10	789800	796000	E12
chr10	796000	797200	E8
chr10	797200	802000	E11
chr10	802000	807200	E1
chr10	807200	809200	E10
chr10	809200	810000	E1
chr10	810000	816400	E10
chr10	816400	819800	E11
chr10	819800	821200	E10
chr10	821200	822000	E1
chr10	822000	823200	E2
chr10	823200	824200	E1
chr10	824200	844000	E10
chr10	844000	847400	E1
chr10	847400	849600	E11
chr10	849600	852000	E10
chr10	852000	852200	E1
chr10	852200	864000	E10
chr10	864000	882400	E11
chr10	882400	885200	E10
chr10	885200	903200	E11
chr10	903200	904000	E1
chr10	904000	904800	E11
chr10	904800	905000	E1
chr10	905000	909800	E11
chr10	909800	910200	E1
chr10	910200	911000	E4
chr10	911000	918800	E11
chr10	918800	922600	E1
chr10	922600	923800	E10
chr10	923800	926400	E11
chr10	926400	929000	E1
chr10	929000	929200	E2
chr10	929200	929800	E3
chr10	929800	933000	E5
chr10	933000	933600	E3
chr10	933600	936600	E4
chr10	936600	942600	E11
chr10	942600	943000	E4
chr10	943000	944400	E3
chr10	944400	944800	E5
chr10	944800	946800	E3
chr10	946800	947400	E4
chr10	947400	947600	E3
chr10	947600	947800	E4
chr10	947800	976400	E12
chr10	976400	978200	E8
chr10	978200	979200	E12
chr10	979200	980200	E8
chr10	980200	980800	E9
chr10	980800	981000	E8
chr10	981000	987400	E11
chr10	987400	988000	E6
chr10	988000	988800	E5
chr10	988800	989600	E6
chr10	989600	991200	E1
chr10	991200	993600	E11
chr10	993600	1009000	E10
chr10	1009000	1009200	E1
chr10	1009200	1010000	E11
chr10	1010000	1011800	E4
chr10	1011800	1013600	E11
chr10	1013600	1019600	E10
chr10	1019600	1037800	E11
chr10	1037800	1042400	E10
chr10	1042400	1043200	E3
chr10	1043200	1044000	E5
chr10	1044000	1044400	E6
chr10	1044400	1046000	E2
chr10	1046000	1047600	E1
chr10	1047600	1047800	E2
chr10	1047800	1048200	E6
chr10	1048200	1050200	E5
chr10	1050200	1051000	E1
chr10	1051000	1051400	E11
chr10	1051400	1054800	E10
chr10	1054800	1055400	E1
chr10	1055400	1055600	E6
chr10	1055600	1057800	E5
chr10	1057800	1058400	E3
chr10	1058400	1061600	E4
chr10	1061600	1062200	E3
chr10	1062200	1062800	E4
chr10	1062800	1063200	E3
chr10	1063200	1064000	E2
chr10	1064000	1064600	E3
chr10	1064600	1065000	E4
chr10	1065000	1068800	E11
chr10	1068800	1070400	E1
chr10	1070400	1099600	E10
chr10	1099600	1102000	E11
chr10	1102000	1114600	E10
chr10	1114600	1115000	E1
chr10	1115000	1133400	E10
chr10	1133400	1137800	E11
chr10	1137800	1138400	E8
chr10	1138400	1138800	E9
chr10	1138800	1139000	E11
chr10	1139000	1140200	E12
chr10	1140200	1144000	E11
chr10	1144000	1144200	E8
chr10	1144200	1145200	E12
chr10	1145200	1147800	E8
chr10	1147800	1149800	E11
chr10	1149800	1150400	E1
chr10	1150400	1159400	E12
chr10	1159400	1159600	E8
chr10	1159600	1217200	E12
chr10	1217200	1217600	E8
chr10	1217600	1234600	E12
chr10	1234600	1235200	E8
chr10	1235200	1235600	E7
chr10	1235600	1237400	E13
chr10	1237400	1238400	E7
chr10	1238400	1239400	E13
chr10	1239400	1239600	E7
chr10	1239600	1240000	E13
chr10	1240000	1240400	E7
chr10	1240400	1241000	E6
chr10	1241000	1241200	E5
chr10	1241200	1241800	E3
chr10	1241800	1242400	E4
chr10	1242400	1243600	E11
chr10	1243600	1244200	E1
chr10	1244200	1248000	E11
chr10	1248000	1249800	E1
chr10	1249800	1326600	E12
chr10	1326600	1328200	E8
chr10	1328200	1339800	E12
chr10	1339800	1341200	E8
chr10	1341200	1362800	E12
chr10	1362800	1364000	E8
chr10	1364000	1417200	E12
chr10	1417200	1425600	E11
chr10	1425600	1426600	E1
chr10	1426600	1444400	E11
chr10	1444400	1444600	E8
chr10	1444600	1477000	E12
chr10	1477000	1479400	E8
chr10	1479400	1516000	E12
chr10	1516000	1516400	E8
chr10	1516400	1518600	E12
chr10	1518600	1519000	E8
chr10	1519000	1542800	E12
chr10	1542800	1543200	E8
chr10	1543200	1546400	E12
chr10	1546400	1548800	E8
chr10	1548800	1660200	E12
chr10	1660200	1660600	E8
chr10	1660600	1736200	E12
chr10	1736200	1736600	E13
chr10	1736600	1737400	E7
chr10	1737400	1739400	E13
chr10	1739400	1748800	E12
chr10	1748800	1750600	E8
chr10	1750600	1757400	E12
chr10	1757400	1757800	E8
chr10	1757800	1804000	E12
chr10	1804000	1804600	E8
chr10	1804600	1847400	E12
chr10	1847400	1848000	E8
chr10	1848000	1863800	E12
chr10	1863800	1864200	E8
chr10	1864200	1864600	E12
chr10	1864600	1865000	E8
chr10	1865000	1869400	E12
chr10	1869400	1869800	E8
chr10	1869800	1884800	E12
chr10	1884800	1885200	E8
chr10	1885200	1927400	E12
chr10	1927400	1932600	E11
chr10	1932600	1933000	E1
chr10	1933000	1952600	E11
chr10	1952600	1953200	E8
chr10	1953200	1972400	E12
chr10	1972400	1972800	E8
chr10	1972800	2177800	E12
chr10	2177800	2178600	E8
chr10	2178600	2197600	E12
chr10	2197600	2198000	E8
chr10	2198000	2237800	E12
chr10	2237800	2238400	E8
chr10	2238400	2259000	E12
chr10	2259000	2259200	E8
chr10	2259200	2275400	E12
chr10	2275400	2275600	E8
chr10	2275600	2314200	E12
chr10	2314200	2316000	E8
chr10	2316000	2322400	E12
chr10	2322400	2322800	E8
chr10	2322800	2370600	E12
chr10	2370600	2371200	E8
chr10	2371200	2384400	E12
chr10	2384400	2384600	E8
chr10	2384600	2429800	E12
chr10	2429800	2430400	E8
chr10	2430400	2501200	E12
chr10	2501200	2502000	E8
chr10	2502000	2522000	E12
chr10	2522000	2523600	E8
chr10	2523600	2526000	E12
chr10	2526000	2526400	E8
chr10	2526400	2803600	E12
chr10	2803600	2804000	E8
chr10	2804000	2885200	E12
chr10	2885200	2886000	E1
chr10	2886000	2897400	E11
chr10	2897400	2898800	E1
chr10	2898800	2924800	E11
chr10	2924800	2926600	E1
chr10	2926600	2933000	E11
chr10	2933000	2936200	E1
chr10	2936200	2982200	E12
chr10	2982200	2982600	E8
chr10	2982600	2988800	E11
chr10	2988800	2990000	E8
chr10	2990000	3038800	E12
chr10	3038800	3039800	E10
chr10	3039800	3041200	E8
chr10	3041200	3042600	E11
chr10	3042600	3044400	E1
chr10	3044400	3045600	E11
chr10	3045600	3046000	E1
chr10	3046000	3047000	E2
chr10	3047000	3048400	E4
chr10	3048400	3052800	E11
chr10	3052800	3053200	E1
chr10	3053200	3054400	E11
chr10	3054400	3054800	E4
chr10	3054800	3055200	E11
chr10	3055200	3055400	E1
chr10	3055400	3058000	E11
chr10	3058000	3063400	E1
chr10	3063400	3066200	E11
chr10	3066200	3066600	E5
chr10	3066600	3068000	E6
chr10	3068000	3068600	E5
chr10	3068600	3069200	E6
chr10	3069200	3069600	E7
chr10	3069600	3073000	E11
chr10	3073000	3073400	E1
chr10	3073400	3084400	E11
chr10	3084400	3085200	E4
chr10	3085200	3086800	E1
chr10	3086800	3087400	E2
chr10	3087400	3087600	E1
chr10	3087600	3091400	E11
chr10	3091400	3092400	E1
chr10	3092400	3092600	E4
chr10	3092600	3096000	E3
chr10	3096000	3096200	E5
chr10	3096200	3096600	E6
chr10	3096600	3098000	E2
chr10	3098000	3100600	E4
chr10	3100600	3110200	E11
chr10	3110200	3114600	E10
chr10	3114600	3125800	E11
chr10	3125800	3126400	E1
chr10	3126400	3135200	E11
chr10	3135200	3135400	E10
chr10	3135400	3135600	E1
chr10	3135600	3169600	E10
chr10	3169600	3170800	E11
chr10	3170800	3171600	E4
chr10	3171600	3171800	E2
chr10	3171800	3172400	E6
chr10	3172400	3173000	E5
chr10	3173000	3174000	E6
chr10	3174000	3174200	E5
chr10	3174200	3181400	E11
chr10	3181400	3181800	E1
chr10	3181800	3197200	E11
chr10	3197200	3197800	E1
chr10	3197800	3209000	E11
chr10	3209000	3209400	E4
chr10	3209400	3210000	E3
chr10	3210000	3210400	E4
chr10	3210400	3214600	E11
chr10	3214600	3215600	E1
chr10	3215600	3221800	E11
chr10	3221800	3222600	E4
chr10	3222600	3225000	E3
chr10	3225000	3226400	E4
chr10	3226400	3228000	E3
chr10	3228000	3229000	E2
chr10	3229000	3229600	E3
chr10	3229600	3232800	E4
chr10	3232800	3235200	E11
chr10	3235200	3239000	E4
chr10	3239000	3240600	E3
chr10	3240600	3308600	E12
chr10	3308600	3309200	E8
chr10	3309200	3313600	E11
chr10	3313600	3314400	E1
chr10	3314400	3315000	E7
chr10	3315000	3315200	E13
chr10	3315200	3317000	E12
chr10	3317000	3318600	E8
chr10	3318600	3320400	E12
chr10	3320400	3320600	E8
chr10	3320600	3335600	E12
chr10	3335600	3335800	E8
chr10	3335800	3339200	E11
chr10	3339200	3340000	E1
chr10	3340000	3349800	E11
chr10	3349800	3352400	E1
chr10	3352400	3353000	E3
chr10	3353000	3354600	E4
chr10	3354600	3356000	E3
chr10	3356000	3356400	E4
chr10	3356400	3358600	E11
chr10	3358600	3358800	E8
chr10	3358800	3359000	E11
chr10	3359000	3360800	E12
chr10	3360800	3362600	E8
chr10	3362600	3379600	E11
chr10	3379600	3379800	E12
chr10	3379800	3380000	E8
chr10	3380000	3381000	E12
chr10	3381000	3381200	E8
chr10	3381200	3394800	E12
chr10	3394800	3395000	E8
chr10	3395000	3407800	E11
chr10	3407800	3408200	E4
chr10	3408200	3409200	E3
chr10	3409200	3411000	E4
chr10	3411000	3411400	E5
chr10	3411400	3419800	E11
chr10	3419800	3420000	E1
chr10	3420000	3420400	E2
chr10	3420400	3420600	E1
chr10	3420600	3423600	E4
chr10	3423600	3423800	E3
chr10	3423800	3424200	E5
chr10	3424200	3424600	E3
chr10	3424600	3425000	E4
chr10	3425000	3431000	E11
chr10	3431000	3431400	E5
chr10	3431400	3433000	E11
chr10	3433000	3433200	E4
chr10	3433200	3433600	E1
chr10	3433600	3434000	E2
chr10	3434000	3434200	E3
chr10	3434200	3435400	E4
chr10	3435400	3455600	E11
chr10	3455600	3456000	E4
chr10	3456000	3456600	E3
chr10	3456600	3457400	E9
chr10	3457400	3458600	E8
chr10	3458600	3464400	E11
chr10	3464400	3464800	E4
chr10	3464800	3467000	E3
chr10	3467000	3467600	E2
chr10	3467600	3467800	E6
chr10	3467800	3469400	E5
chr10	3469400	3469600	E6
chr10	3469600	3470400	E3
chr10	3470400	3470800	E5
chr10	3470800	3472400	E3
chr10	3472400	3472800	E5
chr10	3472800	3474200	E3
chr10	3474200	3477400	E4
chr10	3477400	3484000	E11
chr10	3484000	3484400	E4
chr10	3484400	3487600	E3
chr10	3487600	3487800	E4
chr10	3487800	3488000	E12
chr10	3488000	3491200	E11
chr10	3491200	3509600	E12
chr10	3509600	3510000	E8
chr10	3510000	3512400	E12
chr10	3512400	3513000	E8
chr10	3513000	3534400	E12
chr10	3534400	3537800	E11
chr10	3537800	3541400	E4
chr10	3541400	3543000	E11
chr10	3543000	3543200	E4
chr10	3543200	3547800	E11
chr10	3547800	3548000	E8
chr10	3548000	3554200	E12
chr10	3554200	3554600	E5
chr10	3554600	3556200	E11
chr10	3556200	3556800	E8
chr10	3556800	3562600	E11
chr10	3562600	3569400	E4
chr10	3569400	3569600	E3
chr10	3569600	3570200	E2
chr10	3570200	3571800	E3
chr10	3571800	3572200	E4
chr10	3572200	3587600	E11
chr10	3587600	3592400	E4
chr10	3592400	3593200	E3
chr10	3593200	3598400	E4
chr10	3598400	3604200	E11
chr10	3604200	3605800	E10
chr10	3605800	3607800	E11
chr10	3607800	3608200	E8
chr10	3608200	3611200	E11
chr10	3611200	3612000	E4
chr10	3612000	3625200	E11
chr10	3625200	3627800	E4
chr10	3627800	3638600	E11
chr10	3638600	3642000	E4
chr10	3642000	3650400	E11
chr10	3650400	3653000	E4
chr10	3653000	3654600	E3
chr10	3654600	3655000	E2
chr10	3655000	3658200	E3
chr10	3658200	3658600	E4
chr10	3658600	3661000	E3
chr10	3661000	3662000	E4
chr10	3662000	3664600	E3
chr10	3664600	3665400	E6
chr10	3665400	3666000	E2
chr10	3666000	3666200	E6
chr10	3666200	3666400	E2
chr10	3666400	3666600	E6
chr10	3666600	3667800	E2
chr10	3667800	3668000	E3
chr10	3668000	3668400	E5
chr10	3668400	3669000	E6
chr10	3669000	3672000	E2
chr10	3672000	3673200	E3
chr10	3673200	3684800	E4
chr10	3684800	3689200	E11
chr10	3689200	3693400	E4
chr10	3693400	3693800	E5
chr10	3693800	3695400	E4
chr10	3695400	3700400	E11
chr10	3700400	3704800	E4
chr10	3704800	3709200	E11
chr10	3709200	3709600	E4
chr10	3709600	3711200	E11
chr10	3711200	3714200	E4
chr10	3714200	3716400	E3
chr10	3716400	3716800	E4
chr10	3716800	3718600	E3
chr10	3718600	3719000	E2
chr10	3719000	3723400	E3
chr10	3723400	3735400	E4
chr10	3735400	3737000	E3
chr10	3737000	3739600	E4
chr10	3739600	3742200	E3
chr10	3742200	3746600	E4
chr10	3746600	3749800	E3
chr10	3749800	3750000	E5
chr10	3750000	3750200	E6
chr10	3750200	3750400	E2
chr10	3750400	3752000	E4
chr10	3752000	3753400	E3
chr10	3753400	3754800	E4
chr10	3754800	3755800	E3
chr10	3755800	3756200	E2
chr10	3756200	3762000	E3
chr10	3762000	3762400	E5
chr10	3762400	3763200	E3
chr10	3763200	3764800	E2
chr10	3764800	3765200	E6
chr10	3765200	3767000	E2
chr10	3767000	3770600	E3
chr10	3770600	3771000	E2
chr10	3771000	3774200	E3
chr10	3774200	3774600	E2
chr10	3774600	3776000	E3
chr10	3776000	3776400	E6
chr10	3776400	3777600	E3
chr10	3777600	3779400	E9
chr10	3779400	3781400	E6
chr10	3781400	3786600	E5
chr10	3786600	3787000	E3
chr10	3787000	3787800	E4
chr10	3787800	3788400	E3
chr10	3788400	3790800	E4
chr10	3790800	3791600	E3
chr10	3791600	3792200	E4
chr10	3792200	3792800	E3
chr10	3792800	3796000	E4
chr10	3796000	3799400	E11
chr10	3799400	3801200	E4
chr10	3801200	3803400	E3
chr10	3803400	3804800	E2
chr10	3804800	3805600	E3
chr10	3805600	3808000	E2
chr10	3808000	3808400	E3
chr10	3808400	3808800	E4
chr10	3808800	3810000	E3
chr10	3810000	3810400	E2
chr10	3810400	3811200	E3
chr10	3811200	3812400	E2
chr10	3812400	3812600	E3
chr10	3812600	3815800	E4
chr10	3815800	3820800	E11
chr10	3820800	3822000	E4
chr10	3822000	3822600	E3
chr10	3822600	3825800	E4
chr10	3825800	3828400	E3
chr10	3828400	3829400	E5
chr10	3829400	3830800	E3
chr10	3830800	3833200	E4
chr10	3833200	3834000	E3
chr10	3834000	3835400	E4
chr10	3835400	3836600	E3
chr10	3836600	3838200	E4
chr10	3838200	3839200	E3
chr10	3839200	3841000	E4
chr10	3841000	3846400	E11
chr10	3846400	3847400	E4
chr10	3847400	3856000	E3
chr10	3856000	3857600	E4
chr10	3857600	3858200	E3
chr10	3858200	3871400	E4
chr10	3871400	3877000	E3
chr10	3877000	3877200	E2
chr10	3877200	3877600	E3
chr10	3877600	3878000	E2
chr10	3878000	3878800	E3
chr10	3878800	3887800	E4
chr10	3887800	3888400	E3
chr10	3888400	3892800	E4
chr10	3892800	3893200	E3
chr10	3893200	3894200	E4
chr10	3894200	3895200	E2
chr10	3895200	3898000	E3
chr10	3898000	3899000	E4
chr10	3899000	3899200	E3
chr10	3899200	3899400	E4
chr10	3899400	3899600	E3
chr10	3899600	3909600	E4
chr10	3909600	3925000	E11
chr10	3925000	3936000	E4
chr10	3936000	3942400	E11
chr10	3942400	3945200	E4
chr10	3945200	3945600	E11
chr10	3945600	3951200	E4
chr10	3951200	3959600	E11
chr10	3959600	3960000	E8
chr10	3960000	3975000	E11
chr10	3975000	3975400	E1
chr10	3975400	3975600	E11
chr10	3975600	3976200	E8
chr10	3976200	3979200	E11
chr10	3979200	3982200	E4
chr10	3982200	4012600	E11
chr10	4012600	4014600	E4
chr10	4014600	4033800	E11
chr10	4033800	4034800	E4
chr10	4034800	4035000	E3
chr10	4035000	4035400	E5
chr10	4035400	4036000	E1
chr10	4036000	4041600	E11
chr10	4041600	4042000	E8
chr10	4042000	4043600	E11
chr10	4043600	4044600	E1
chr10	4044600	4044800	E11
chr10	4044800	4046000	E4
chr10	4046000	4046200	E1
chr10	4046200	4046400	E4
chr10	4046400	4049400	E11
chr10	4049400	4050200	E4
chr10	4050200	4051200	E3
chr10	4051200	4051800	E5
chr10	4051800	4052400	E3
chr10	4052400	4053600	E4
chr10	4053600	4055200	E3
chr10	4055200	4066800	E4
chr10	4066800	4067800	E2
chr10	4067800	4068000	E3
chr10	4068000	4069400	E4
chr10	4069400	4069800	E1
chr10	4069800	4074600	E11
chr10	4074600	4077600	E4
chr10	4077600	4078600	E3
chr10	4078600	4079200	E4
chr10	4079200	4082000	E3
chr10	4082000	4082400	E4
chr10	4082400	4117000	E11
chr10	4117000	4118200	E4
chr10	4118200	4121600	E11
chr10	4121600	4121800	E8
chr10	4121800	4124600	E12
chr10	4124600	4126800	E8
chr10	4126800	4127000	E11
chr10	4127000	4127800	E3
chr10	4127800	4128600	E4
chr10	4128600	4130000	E3
chr10	4130000	4130200	E2
chr10	4130200	4130600	E3
chr10	4130600	4131000	E2
chr10	4131000	4132200	E3
chr10	4132200	4132600	E2
chr10	4132600	4132800	E3
chr10	4132800	4133000	E4
chr10	4133000	4140800	E11
chr10	4140800	4142000	E8
chr10	4142000	4149400	E12
chr10	4149400	4149600	E8
chr10	4149600	4153600	E11
chr10	4153600	4153800	E12
chr10	4153800	4181000	E11
chr10	4181000	4188400	E12
chr10	4188400	4188600	E8
chr10	4188600	4332400	E12
chr10	4332400	4334800	E8
chr10	4334800	4421000	E12
chr10	4421000	4421800	E13
chr10	4421800	4422600	E12
chr10	4422600	4422800	E11
chr10	4422800	4424000	E12
chr10	4424000	4450800	E11
chr10	4450800	4451400	E1
chr10	4451400	4513800	E12
chr10	4513800	4514200	E3
chr10	4514200	4515000	E1
chr10	4515000	4627200	E12
chr10	4627200	4628400	E8
chr10	4628400	4782000	E12
chr10	4782000	4782400	E8
chr10	4782400	4825400	E12
chr10	4825400	4826800	E7
chr10	4826800	4827200	E5
chr10	4827200	4844800	E11
chr10	4844800	4847600	E4
chr10	4847600	4848000	E2
chr10	4848000	4848800	E3
chr10	4848800	4849000	E4
chr10	4849000	4849800	E1
chr10	4849800	4882800	E11
chr10	4882800	4883800	E1
chr10	4883800	4887400	E11
chr10	4887400	4888000	E1
chr10	4888000	4897000	E11
chr10	4897000	4897800	E8
chr10	4897800	4925800	E12
chr10	4925800	4926000	E8
chr10	4926000	4950800	E12
chr10	4950800	4951200	E8
chr10	4951200	4960200	E12
chr10	4960200	4960400	E8
chr10	4960400	5031600	E12
chr10	5031600	5035600	E8
chr10	5035600	5068800	E12
chr10	5068800	5070000	E8
chr10	5070000	5073400	E12
chr10	5073400	5073800	E8
chr10	5073800	5094400	E12
chr10	5094400	5095200	E5
chr10	5095200	5095400	E3
chr10	5095400	5095600	E4
chr10	5095600	5104600	E11
chr10	5104600	5110600	E10
chr10	5110600	5113200	E11
chr10	5113200	5113600	E8
chr10	5113600	5117200	E11
chr10	5117200	5117400	E8
chr10	5117400	5127600	E11
chr10	5127600	5127800	E8
chr10	5127800	5136200	E11
chr10	5136200	5136800	E8
chr10	5136800	5138000	E9
chr10	5138000	5138800	E10
chr10	5138800	5157400	E11
chr10	5157400	5161400	E10
chr10	5161400	5161600	E9
chr10	5161600	5162000	E8
chr10	5162000	5165400	E12
chr10	5165400	5166600	E8
chr10	5166600	5168200	E12
chr10	5168200	5168600	E8
chr10	5168600	5180200	E12
chr10	5180200	5180800	E8
chr10	5180800	5181600	E9
chr10	5181600	5181800	E10
chr10	5181800	5182600	E11
chr10	5182600	5182800	E8
chr10	5182800	5184200	E11
chr10	5184200	5184400	E8
chr10	5184400	5185400	E11
chr10	5185400	5186200	E12
chr10	5186200	5199400	E11
chr10	5199400	5199600	E8
chr10	5199600	5203200	E11
chr10	5203200	5204000	E9
chr10	5204000	5204600	E10
chr10	5204600	5211000	E11
chr10	5211000	5213200	E8
chr10	5213200	5223000	E11
chr10	5223000	5223600	E10
chr10	5223600	5233600	E11
chr10	5233600	5234400	E1
chr10	5234400	5234600	E5
chr10	5234600	5235000	E6
chr10	5235000	5235400	E2
chr10	5235400	5235800	E3
chr10	5235800	5236000	E4
chr10	5236000	5237600	E11
chr10	5237600	5238600	E8
chr10	5238600	5245400	E12
chr10	5245400	5252200	E15
chr10	5252200	5263800	E11
chr10	5263800	5266000	E10
chr10	5266000	5266600	E9
chr10	5266600	5268600	E10
chr10	5268600	5282800	E11
chr10	5282800	5283800	E1
chr10	5283800	5285000	E2
chr10	5285000	5285600	E3
chr10	5285600	5286400	E4
chr10	5286400	5287000	E3
chr10	5287000	5290200	E4
chr10	5290200	5291600	E3
chr10	5291600	5291800	E6
chr10	5291800	5294600	E2
chr10	5294600	5295600	E3
chr10	5295600	5295800	E4
chr10	5295800	5296600	E1
chr10	5296600	5298200	E2
chr10	5298200	5299000	E1
chr10	5299000	5303600	E11
chr10	5303600	5304000	E8
chr10	5304000	5317800	E11
chr10	5317800	5318200	E1
chr10	5318200	5320600	E11
chr10	5320600	5321400	E8
chr10	5321400	5322600	E10
chr10	5322600	5324800	E11
chr10	5324800	5325200	E8
chr10	5325200	5370800	E12
chr10	5370800	5371000	E8
chr10	5371000	5381200	E11
chr10	5381200	5381400	E5
chr10	5381400	5381600	E3
chr10	5381600	5381800	E4
chr10	5381800	5388200	E11
chr10	5388200	5392400	E10
chr10	5392400	5392600	E8
chr10	5392600	5412200	E11
chr10	5412200	5413000	E5
chr10	5413000	5413200	E6
chr10	5413200	5413600	E7
chr10	5413600	5414200	E1
chr10	5414200	5429800	E11
chr10	5429800	5432600	E10
chr10	5432600	5442400	E11
chr10	5442400	5446000	E4
chr10	5446000	5446400	E3
chr10	5446400	5449000	E5
chr10	5449000	5450000	E3
chr10	5450000	5450400	E4
chr10	5450400	5451600	E11
chr10	5451600	5458000	E10
chr10	5458000	5460200	E11
chr10	5460200	5462000	E4
chr10	5462000	5462400	E3
chr10	5462400	5462600	E2
chr10	5462600	5463200	E1
chr10	5463200	5466400	E11
chr10	5466400	5466600	E1
chr10	5466600	5467000	E2
chr10	5467000	5467600	E1
chr10	5467600	5469600	E4
chr10	5469600	5471000	E3
chr10	5471000	5471400	E4
chr10	5471400	5472000	E3
chr10	5472000	5472400	E2
chr10	5472400	5475200	E3
chr10	5475200	5476000	E2
chr10	5476000	5478000	E3
chr10	5478000	5479200	E2
chr10	5479200	5480000	E3
chr10	5480000	5480200	E6
chr10	5480200	5481400	E2
chr10	5481400	5482600	E3
chr10	5482600	5483800	E4
chr10	5483800	5485400	E11
chr10	5485400	5486600	E1
chr10	5486600	5486800	E2
chr10	5486800	5487200	E3
chr10	5487200	5487400	E4
chr10	5487400	5496000	E11
chr10	5496000	5496400	E4
chr10	5496400	5497600	E3
chr10	5497600	5498800	E4
chr10	5498800	5506600	E11
chr10	5506600	5507400	E1
chr10	5507400	5527400	E11
chr10	5527400	5533000	E4
chr10	5533000	5535000	E3
chr10	5535000	5535600	E4
chr10	5535600	5536200	E3
chr10	5536200	5537800	E4
chr10	5537800	5539000	E3
chr10	5539000	5540600	E2
chr10	5540600	5541200	E1
chr10	5541200	5544200	E11
chr10	5544200	5545000	E1
chr10	5545000	5547800	E2
chr10	5547800	5548600	E6
chr10	5548600	5549600	E2
chr10	5549600	5552600	E1
chr10	5552600	5554000	E2
chr10	5554000	5554200	E1
chr10	5554200	5560800	E11
chr10	5560800	5561200	E8
chr10	5561200	5564000	E11
chr10	5564000	5564600	E1
chr10	5564600	5595800	E11
chr10	5595800	5596600	E1
chr10	5596600	5603200	E11
chr10	5603200	5603600	E8
chr10	5603600	5606800	E11
chr10	5606800	5607200	E1
chr10	5607200	5628600	E11
chr10	5628600	5629400	E1
chr10	5629400	5653000	E11
chr10	5653000	5653400	E8
chr10	5653400	5658600	E12
chr10	5658600	5659000	E8
chr10	5659000	5659200	E11
chr10	5659200	5659400	E1
chr10	5659400	5660200	E2
chr10	5660200	5661400	E4
chr10	5661400	5665800	E11
chr10	5665800	5667200	E5
chr10	5667200	5673800	E12
chr10	5673800	5674400	E8
chr10	5674400	5684000	E11
chr10	5684000	5684200	E1
chr10	5684200	5684400	E7
chr10	5684400	5686000	E5
chr10	5686000	5686200	E6
chr10	5686200	5686400	E5
chr10	5686400	5686600	E1
chr10	5686600	5691600	E11
chr10	5691600	5692200	E1
chr10	5692200	5693200	E6
chr10	5693200	5695000	E1
chr10	5695000	5710600	E11
chr10	5710600	5714600	E4
chr10	5714600	5722200	E11
chr10	5722200	5727200	E10
chr10	5727200	5736400	E11
chr10	5736400	5747400	E10
chr10	5747400	5757800	E11
chr10	5757800	5771600	E10
chr10	5771600	5775600	E11
chr10	5775600	5778000	E1
chr10	5778000	5788400	E10
chr10	5788400	5789600	E1
chr10	5789600	5800800	E10
chr10	5800800	5803200	E11
chr10	5803200	5806200	E1
chr10	5806200	5806800	E11
chr10	5806800	5807000	E1
chr10	5807000	5809400	E11
chr10	5809400	5812000	E1
chr10	5812000	5814200	E5
chr10	5814200	5814600	E6
chr10	5814600	5815400	E1
chr10	5815400	5825800	E11
chr10	5825800	5837400	E12
chr10	5837400	5837600	E8
chr10	5837600	5851600	E11
chr10	5851600	5852000	E4
chr10	5852000	5853800	E3
chr10	5853800	5854200	E4
chr10	5854200	5866000	E11
chr10	5866000	5866600	E1
chr10	5866600	5867200	E2
chr10	5867200	5867400	E1
chr10	5867400	5872600	E11
chr10	5872600	5873000	E4
chr10	5873000	5873600	E3
chr10	5873600	5874000	E5
chr10	5874000	5874800	E3
chr10	5874800	5875200	E4
chr10	5875200	5883200	E11
chr10	5883200	5884200	E10
chr10	5884200	5888600	E11
chr10	5888600	5889200	E6
chr10	5889200	5890800	E5
chr10	5890800	5891400	E6
chr10	5891400	5893800	E1
chr10	5893800	5894600	E2
chr10	5894600	5895800	E1
chr10	5895800	5896600	E2
chr10	5896600	5897400	E4
chr10	5897400	5899400	E11
chr10	5899400	5899600	E4
chr10	5899600	5904200	E11
chr10	5904200	5907200	E1
chr10	5907200	5908000	E11
chr10	5908000	5914800	E10
chr10	5914800	5915800	E3
chr10	5915800	5916400	E2
chr10	5916400	5917200	E3
chr10	5917200	5918000	E4
chr10	5918000	5918400	E10
chr10	5918400	5923600	E11
chr10	5923600	5930000	E10
chr10	5930000	5931400	E11
chr10	5931400	5932000	E4
chr10	5932000	5933200	E3
chr10	5933200	5933800	E2
chr10	5933800	5934600	E3
chr10	5934600	5935000	E2
chr10	5935000	5936400	E3
chr10	5936400	5940200	E4
chr10	5940200	5941400	E3
chr10	5941400	5943200	E2
chr10	5943200	5945200	E3
chr10	5945200	5945400	E2
chr10	5945400	5945600	E6
chr10	5945600	5946000	E5
chr10	5946000	5946200	E3
chr10	5946200	5946600	E2
chr10	5946600	5948600	E3
chr10	5948600	5950600	E4
chr10	5950600	5951600	E3
chr10	5951600	5953200	E4
chr10	5953200	5971200	E11
chr10	5971200	5971400	E1
chr10	5971400	5971800	E2
chr10	5971800	5972000	E3
chr10	5972000	5975600	E4
chr10	5975600	5976000	E2
chr10	5976000	5977000	E6
chr10	5977000	5978400	E5
chr10	5978400	5978600	E1
chr10	5978600	5991200	E11
chr10	5991200	5992400	E10
chr10	5992400	6050200	E11
chr10	6050200	6050400	E4
chr10	6050400	6050600	E3
chr10	6050600	6051400	E6
chr10	6051400	6054800	E1
chr10	6054800	6065200	E11
chr10	6065200	6065400	E4
chr10	6065400	6065800	E1
chr10	6065800	6066400	E2
chr10	6066400	6067200	E4
chr10	6067200	6067800	E3
chr10	6067800	6068800	E4
chr10	6068800	6069400	E3
chr10	6069400	6070000	E4
chr10	6070000	6070200	E3
chr10	6070200	6070400	E4
chr10	6070400	6071000	E3
chr10	6071000	6072800	E4
chr10	6072800	6085200	E11
chr10	6085200	6085600	E4
chr10	6085600	6086400	E3
chr10	6086400	6087800	E4
chr10	6087800	6088800	E11
chr10	6088800	6090000	E5
chr10	6090000	6090400	E6
chr10	6090400	6091200	E1
chr10	6091200	6092000	E2
chr10	6092000	6094000	E4
chr10	6094000	6098400	E11
chr10	6098400	6102000	E10
chr10	6102000	6105600	E11
chr10	6105600	6106800	E10
chr10	6106800	6107800	E3
chr10	6107800	6108600	E4
chr10	6108600	6109400	E3
chr10	6109400	6111200	E4
chr10	6111200	6112200	E11
chr10	6112200	6118200	E10
chr10	6118200	6118600	E11
chr10	6118600	6123200	E4
chr10	6123200	6124200	E3
chr10	6124200	6126200	E2
chr10	6126200	6126800	E3
chr10	6126800	6128000	E4
chr10	6128000	6128200	E3
chr10	6128200	6128800	E2
chr10	6128800	6130000	E1
chr10	6130000	6130400	E2
chr10	6130400	6133000	E4
chr10	6133000	6139000	E11
chr10	6139000	6140000	E1
chr10	6140000	6141200	E2
chr10	6141200	6143000	E3
chr10	6143000	6143800	E2
chr10	6143800	6144400	E6
chr10	6144400	6145400	E5
chr10	6145400	6146600	E6
chr10	6146600	6146800	E5
chr10	6146800	6147200	E3
chr10	6147200	6149400	E2
chr10	6149400	6150400	E3
chr10	6150400	6150800	E2
chr10	6150800	6152000	E6
chr10	6152000	6152600	E2
chr10	6152600	6155000	E3
chr10	6155000	6158200	E4
chr10	6158200	6158800	E3
chr10	6158800	6162600	E4
chr10	6162600	6163200	E2
chr10	6163200	6163400	E6
chr10	6163400	6164400	E5
chr10	6164400	6165000	E6
chr10	6165000	6165400	E2
chr10	6165400	6165600	E3
chr10	6165600	6168400	E4
chr10	6168400	6168800	E1
chr10	6168800	6169400	E11
chr10	6169400	6171800	E1
chr10	6171800	6172000	E2
chr10	6172000	6172400	E6
chr10	6172400	6173800	E2
chr10	6173800	6174600	E4
chr10	6174600	6175000	E1
chr10	6175000	6176000	E11
chr10	6176000	6176800	E1
chr10	6176800	6177000	E6
chr10	6177000	6177200	E2
chr10	6177200	6178400	E4
chr10	6178400	6179000	E3
chr10	6179000	6180800	E4
chr10	6180800	6181200	E11
chr10	6181200	6184000	E4
chr10	6184000	6185200	E11
chr10	6185200	6185400	E5
chr10	6185400	6185600	E6
chr10	6185600	6186000	E1
chr10	6186000	6189000	E11
chr10	6189000	6191200	E4
chr10	6191200	6193000	E3
chr10	6193000	6195000	E4
chr10	6195000	6195200	E3
chr10	6195200	6196800	E2
chr10	6196800	6198000	E3
chr10	6198000	6200000	E4
chr10	6200000	6200600	E2
chr10	6200600	6202800	E6
chr10	6202800	6204000	E5
chr10	6204000	6204800	E6
chr10	6204800	6206000	E5
chr10	6206000	6206400	E3
chr10	6206400	6207800	E5
chr10	6207800	6208400	E6
chr10	6208400	6208600	E3
chr10	6208600	6210000	E2
chr10	6210000	6211400	E1
chr10	6211400	6212200	E2
chr10	6212200	6214200	E4
chr10	6214200	6215000	E10
chr10	6215000	6217600	E4
chr10	6217600	6232800	E10
chr10	6232800	6235200	E11
chr10	6235200	6238600	E4
chr10	6238600	6239000	E11
chr10	6239000	6239200	E4
chr10	6239200	6239600	E1
chr10	6239600	6247600	E4
chr10	6247600	6247800	E3
chr10	6247800	6248000	E4
chr10	6248000	6248200	E3
chr10	6248200	6248400	E4
chr10	6248400	6248800	E3
chr10	6248800	6250000	E4
chr10	6250000	6250800	E3
chr10	6250800	6253400	E4
chr10	6253400	6255800	E3
chr10	6255800	6259400	E4
chr10	6259400	6266800	E11
chr10	6266800	6267400	E1
chr10	6267400	6267600	E5
chr10	6267600	6267800	E6
chr10	6267800	6268200	E2
chr10	6268200	6273600	E4
chr10	6273600	6275000	E3
chr10	6275000	6275200	E2
chr10	6275200	6275600	E6
chr10	6275600	6278200	E3
chr10	6278200	6280000	E4
chr10	6280000	6280400	E3
chr10	6280400	6282200	E4
chr10	6282200	6291600	E11
chr10	6291600	6297600	E4
chr10	6297600	6298800	E3
chr10	6298800	6301000	E4
chr10	6301000	6307000	E11
chr10	6307000	6307200	E8
chr10	6307200	6315000	E11
chr10	6315000	6315200	E1
chr10	6315200	6319800	E11
chr10	6319800	6320200	E4
chr10	6320200	6320800	E3
chr10	6320800	6322000	E4
chr10	6322000	6327800	E11
chr10	6327800	6336200	E4
chr10	6336200	6337400	E3
chr10	6337400	6338000	E4
chr10	6338000	6346400	E11
chr10	6346400	6347400	E1
chr10	6347400	6348800	E2
chr10	6348800	6349400	E3
chr10	6349400	6351200	E2
chr10	6351200	6352200	E1
chr10	6352200	6358400	E11
chr10	6358400	6361000	E10
chr10	6361000	6364200	E11
chr10	6364200	6364400	E1
chr10	6364400	6364800	E11
chr10	6364800	6366200	E1
chr10	6366200	6368200	E11
chr10	6368200	6369000	E12
chr10	6369000	6376200	E15
chr10	6376200	6379200	E12
chr10	6379200	6380800	E8
chr10	6380800	6381400	E11
chr10	6381400	6381600	E5
chr10	6381600	6385000	E4
chr10	6385000	6386000	E3
chr10	6386000	6386200	E2
chr10	6386200	6387000	E1
chr10	6387000	6390800	E4
chr10	6390800	6391200	E3
chr10	6391200	6395000	E4
chr10	6395000	6401000	E3
chr10	6401000	6401800	E2
chr10	6401800	6405400	E4
chr10	6405400	6410000	E11
chr10	6410000	6411600	E1
chr10	6411600	6423000	E11
chr10	6423000	6423800	E1
chr10	6423800	6436600	E11
chr10	6436600	6436800	E1
chr10	6436800	6437200	E2
chr10	6437200	6437800	E4
chr10	6437800	6439000	E3
chr10	6439000	6439800	E4
chr10	6439800	6441600	E11
chr10	6441600	6443400	E1
chr10	6443400	6444800	E4
chr10	6444800	6445600	E3
chr10	6445600	6446000	E4
chr10	6446000	6448600	E3
chr10	6448600	6449000	E4
chr10	6449000	6459800	E11
chr10	6459800	6461800	E10
chr10	6461800	6464600	E4
chr10	6464600	6465400	E3
chr10	6465400	6467000	E4
chr10	6467000	6467800	E3
chr10	6467800	6469200	E4
chr10	6469200	6471000	E3
chr10	6471000	6473400	E2
chr10	6473400	6474000	E3
chr10	6474000	6474200	E5
chr10	6474200	6474400	E6
chr10	6474400	6474800	E2
chr10	6474800	6476400	E3
chr10	6476400	6476800	E4
chr10	6476800	6477400	E2
chr10	6477400	6478000	E3
chr10	6478000	6479000	E4
chr10	6479000	6479800	E3
chr10	6479800	6481000	E4
chr10	6481000	6482600	E3
chr10	6482600	6482800	E2
chr10	6482800	6483200	E3
chr10	6483200	6483400	E6
chr10	6483400	6483800	E2
chr10	6483800	6485200	E3
chr10	6485200	6493800	E4
chr10	6493800	6496200	E3
chr10	6496200	6498200	E4
chr10	6498200	6498400	E3
chr10	6498400	6499400	E2
chr10	6499400	6500200	E3
chr10	6500200	6500800	E4
chr10	6500800	6504000	E1
chr10	6504000	6506800	E4
chr10	6506800	6507400	E11
chr10	6507400	6507600	E1
chr10	6507600	6508400	E11
chr10	6508400	6509600	E1
chr10	6509600	6512400	E11
chr10	6512400	6515400	E5
chr10	6515400	6516400	E3
chr10	6516400	6517000	E2
chr10	6517000	6519000	E4
chr10	6519000	6519200	E11
chr10	6519200	6521800	E1
chr10	6521800	6526400	E11
chr10	6526400	6527000	E1
chr10	6527000	6529600	E11
chr10	6529600	6537200	E4
chr10	6537200	6537400	E3
chr10	6537400	6539400	E2
chr10	6539400	6541200	E1
chr10	6541200	6542400	E4
chr10	6542400	6542600	E3
chr10	6542600	6543000	E2
chr10	6543000	6543600	E6
chr10	6543600	6544000	E2
chr10	6544000	6545800	E1
chr10	6545800	6554000	E11
chr10	6554000	6554600	E1
chr10	6554600	6556800	E11
chr10	6556800	6557000	E1
chr10	6557000	6557200	E6
chr10	6557200	6559800	E1
chr10	6559800	6561000	E11
chr10	6561000	6562000	E1
chr10	6562000	6562400	E2
chr10	6562400	6563000	E1
chr10	6563000	6564200	E2
chr10	6564200	6566200	E1
chr10	6566200	6566600	E2
chr10	6566600	6568000	E1
chr10	6568000	6568200	E4
chr10	6568200	6569200	E11
chr10	6569200	6572600	E1
chr10	6572600	6573200	E11
chr10	6573200	6576400	E1
chr10	6576400	6577800	E4
chr10	6577800	6578000	E3
chr10	6578000	6579800	E5
chr10	6579800	6580200	E6
chr10	6580200	6580800	E5
chr10	6580800	6581000	E6
chr10	6581000	6581200	E5
chr10	6581200	6581400	E6
chr10	6581400	6581800	E3
chr10	6581800	6583400	E4
chr10	6583400	6583600	E11
chr10	6583600	6585200	E10
chr10	6585200	6600200	E11
chr10	6600200	6600600	E1
chr10	6600600	6616800	E11
chr10	6616800	6633200	E12
chr10	6633200	6642400	E11
chr10	6642400	6643200	E1
chr10	6643200	6647800	E11
chr10	6647800	6648200	E1
chr10	6648200	6659200	E11
chr10	6659200	6761000	E12
chr10	6761000	6761600	E8
chr10	6761600	6770200	E12
chr10	6770200	6770600	E8
chr10	6770600	6917000	E12
chr10	6917000	6917200	E3
chr10	6917200	6917400	E4
chr10	6917400	6917600	E3
chr10	6917600	6919200	E4
chr10	6919200	6921400	E3
chr10	6921400	6924000	E4
chr10	6924000	6925400	E3
chr10	6925400	6927800	E2
chr10	6927800	6928200	E6
chr10	6928200	6929600	E2
chr10	6929600	6931400	E3
chr10	6931400	6933800	E4
chr10	6933800	6936800	E11
chr10	6936800	6939800	E4
chr10	6939800	6961600	E11
chr10	6961600	6962000	E5
chr10	6962000	6972000	E11
chr10	6972000	6974400	E4
chr10	6974400	6974800	E3
chr10	6974800	6975000	E4
chr10	6975000	6975400	E3
chr10	6975400	6976600	E4
chr10	6976600	6987400	E11
chr10	6987400	6988400	E4
chr10	6988400	6989200	E3
chr10	6989200	6990800	E4
chr10	6990800	6991400	E3
chr10	6991400	6993800	E4
chr10	6993800	6997200	E11
chr10	6997200	6998400	E4
chr10	6998400	6998600	E1
chr10	6998600	6998800	E4
chr10	6998800	6999200	E1
chr10	6999200	7000000	E4
chr10	7000000	7001200	E11
chr10	7001200	7001800	E4
chr10	7001800	7018400	E11
chr10	7018400	7022000	E10
chr10	7022000	7035200	E11
chr10	7035200	7035600	E1
chr10	7035600	7036000	E2
chr10	7036000	7037600	E1
chr10	7037600	7043000	E4
chr10	7043000	7043400	E3
chr10	7043400	7044000	E4
chr10	7044000	7045800	E3
chr10	7045800	7047800	E2
chr10	7047800	7049200	E3
chr10	7049200	7050200	E9
chr10	7050200	7050400	E5
chr10	7050400	7067600	E11
chr10	7067600	7068200	E1
chr10	7068200	7068800	E4
chr10	7068800	7074400	E11
chr10	7074400	7076800	E4
chr10	7076800	7081400	E11
chr10	7081400	7081600	E4
chr10	7081600	7082000	E1
chr10	7082000	7082200	E4
chr10	7082200	7118600	E11
chr10	7118600	7120400	E4
chr10	7120400	7123200	E3
chr10	7123200	7129800	E4
chr10	7129800	7131600	E3
chr10	7131600	7132800	E4
chr10	7132800	7137000	E3
chr10	7137000	7139400	E4
chr10	7139400	7144200	E11
chr10	7144200	7144800	E4
chr10	7144800	7145800	E11
chr10	7145800	7147400	E4
chr10	7147400	7148400	E3
chr10	7148400	7153400	E4
chr10	7153400	7154000	E3
chr10	7154000	7155200	E4
chr10	7155200	7158400	E3
chr10	7158400	7162400	E4
chr10	7162400	7165400	E3
chr10	7165400	7170000	E4
chr10	7170000	7176200	E3
chr10	7176200	7176800	E4
chr10	7176800	7180000	E3
chr10	7180000	7180800	E2
chr10	7180800	7183200	E3
chr10	7183200	7183600	E2
chr10	7183600	7184400	E3
chr10	7184400	7185800	E5
chr10	7185800	7186600	E3
chr10	7186600	7187000	E2
chr10	7187000	7191600	E3
chr10	7191600	7192000	E4
chr10	7192000	7196200	E3
chr10	7196200	7199200	E4
chr10	7199200	7199600	E3
chr10	7199600	7201000	E4
chr10	7201000	7202400	E3
chr10	7202400	7206800	E4
chr10	7206800	7207400	E3
chr10	7207400	7216400	E4
chr10	7216400	7223600	E11
chr10	7223600	7224800	E9
chr10	7224800	7225200	E10
chr10	7225200	7228200	E11
chr10	7228200	7228600	E4
chr10	7228600	7229200	E3
chr10	7229200	7231400	E4
chr10	7231400	7232000	E3
chr10	7232000	7233600	E4
chr10	7233600	7235200	E3
chr10	7235200	7235600	E4
chr10	7235600	7242800	E11
chr10	7242800	7244000	E4
chr10	7244000	7244400	E2
chr10	7244400	7244600	E3
chr10	7244600	7245400	E4
chr10	7245400	7251200	E11
chr10	7251200	7251600	E4
chr10	7251600	7253400	E3
chr10	7253400	7256400	E4
chr10	7256400	7257800	E3
chr10	7257800	7259000	E4
chr10	7259000	7259600	E2
chr10	7259600	7260800	E3
chr10	7260800	7269800	E4
chr10	7269800	7287400	E11
chr10	7287400	7287800	E1
chr10	7287800	7318000	E11
chr10	7318000	7320200	E1
chr10	7320200	7325000	E11
chr10	7325000	7325200	E8
chr10	7325200	7327600	E12
chr10	7327600	7328200	E8
chr10	7328200	7357800	E12
chr10	7357800	7358000	E8
chr10	7358000	7358200	E11
chr10	7358200	7361000	E10
chr10	7361000	7373000	E11
chr10	7373000	7373600	E8
chr10	7373600	7374000	E9
chr10	7374000	7376600	E10
chr10	7376600	7377800	E9
chr10	7377800	7378800	E10
chr10	7378800	7406000	E11
chr10	7406000	7407000	E4
chr10	7407000	7407200	E5
chr10	7407200	7409400	E6
chr10	7409400	7410000	E7
chr10	7410000	7410600	E6
chr10	7410600	7411200	E5
chr10	7411200	7411600	E6
chr10	7411600	7413400	E7
chr10	7413400	7413600	E13
chr10	7413600	7448400	E12
chr10	7448400	7449600	E8
chr10	7449600	7457200	E11
chr10	7457200	7458000	E1
chr10	7458000	7471600	E11
chr10	7471600	7472400	E1
chr10	7472400	7475400	E11
chr10	7475400	7475800	E1
chr10	7475800	7480000	E11
chr10	7480000	7480800	E4
chr10	7480800	7481000	E2
chr10	7481000	7481200	E3
chr10	7481200	7481600	E1
chr10	7481600	7481800	E3
chr10	7481800	7482200	E2
chr10	7482200	7482800	E3
chr10	7482800	7484800	E4
chr10	7484800	7485600	E5
chr10	7485600	7486600	E1
chr10	7486600	7491600	E4
chr10	7491600	7505400	E11
chr10	7505400	7507600	E1
chr10	7507600	7508600	E2
chr10	7508600	7509000	E1
chr10	7509000	7512800	E11
chr10	7512800	7521200	E12
chr10	7521200	7521400	E8
chr10	7521400	7538400	E12
chr10	7538400	7538800	E8
chr10	7538800	7551200	E12
chr10	7551200	7551600	E8
chr10	7551600	7566800	E11
chr10	7566800	7567000	E5
chr10	7567000	7572600	E11
chr10	7572600	7665000	E12
chr10	7665000	7666600	E13
chr10	7666600	7667800	E7
chr10	7667800	7668600	E13
chr10	7668600	7689600	E12
chr10	7689600	7693600	E8
chr10	7693600	7724400	E12
chr10	7724400	7724600	E8
chr10	7724600	7738400	E12
chr10	7738400	7746800	E11
chr10	7746800	7780400	E10
chr10	7780400	7786400	E11
chr10	7786400	7787200	E1
chr10	7787200	7787600	E6
chr10	7787600	7788800	E5
chr10	7788800	7789400	E6
chr10	7789400	7790800	E1
chr10	7790800	7795800	E11
chr10	7795800	7809600	E10
chr10	7809600	7817600	E11
chr10	7817600	7819400	E5
chr10	7819400	7819600	E6
chr10	7819600	7819800	E1
chr10	7819800	7829600	E11
chr10	7829600	7830800	E1
chr10	7830800	7839600	E11
chr10	7839600	7840000	E10
chr10	7840000	7860400	E11
chr10	7860400	7862400	E9
chr10	7862400	7864800	E10
chr10	7864800	7866800	E1
chr10	7866800	7872200	E11
chr10	7872200	7872400	E8
chr10	7872400	7872600	E11
chr10	7872600	7885800	E12
chr10	7885800	7886200	E8
chr10	7886200	7887000	E11
chr10	7887000	7887600	E1
chr10	7887600	7914600	E11
chr10	7914600	7914800	E12
chr10	7914800	7915000	E8
chr10	7915000	7960600	E12
chr10	7960600	7976600	E11
chr10	7976600	7979400	E10
chr10	7979400	8003600	E11
chr10	8003600	8004000	E10
chr10	8004000	8004600	E8
chr10	8004600	8004800	E10
chr10	8004800	8005200	E9
chr10	8005200	8009000	E11
chr10	8009000	8016200	E10
chr10	8016200	8020000	E11
chr10	8020000	8020200	E8
chr10	8020200	8031400	E12
chr10	8031400	8034400	E13
chr10	8034400	8035200	E7
chr10	8035200	8043400	E13
chr10	8043400	8044000	E7
chr10	8044000	8044800	E13
chr10	8044800	8045400	E7
chr10	8045400	8049400	E13
chr10	8049400	8052200	E7
chr10	8052200	8053200	E13
chr10	8053200	8057000	E7
chr10	8057000	8057600	E13
chr10	8057600	8057800	E7
chr10	8057800	8058200	E3
chr10	8058200	8058600	E1
chr10	8058600	8058800	E4
chr10	8058800	8060200	E1
chr10	8060200	8061000	E5
chr10	8061000	8061600	E3
chr10	8061600	8063800	E4
chr10	8063800	8066800	E1
chr10	8066800	8073000	E11
chr10	8073000	8073200	E8
chr10	8073200	8112200	E12
chr10	8112200	8145200	E11
chr10	8145200	8180200	E12
chr10	8180200	8188800	E11
chr10	8188800	8189400	E1
chr10	8189400	8237200	E12
chr10	8237200	8237600	E8
chr10	8237600	8303000	E12
chr10	8303000	8303400	E8
chr10	8303400	8332000	E12
chr10	8332000	8332800	E7
chr10	8332800	8336800	E12
chr10	8336800	8337200	E8
chr10	8337200	8457600	E12
chr10	8457600	8457800	E8
chr10	8457800	8607200	E12
chr10	8607200	8607600	E8
chr10	8607600	8678600	E12
chr10	8678600	8678800	E8
chr10	8678800	8681200	E12
chr10	8681200	8681800	E5
chr10	8681800	8696400	E12
chr10	8696400	8696600	E8
chr10	8696600	8868800	E12
chr10	8868800	8869200	E8
chr10	8869200	9043200	E12
chr10	9043200	9043600	E8
chr10	9043600	9056600	E12
chr10	9056600	9057400	E8
chr10	9057400	9160400	E12
chr10	9160400	9161000	E8
chr10	9161000	9183600	E12
chr10	9183600	9184200	E8
chr10	9184200	9406800	E12
chr10	9406800	9408400	E8
chr10	9408400	9422600	E12
chr10	9422600	9432000	E11
chr10	9432000	9434400	E10
chr10	9434400	9435800	E11
chr10	9435800	9437400	E8
chr10	9437400	9454200	E12
chr10	9454200	9454600	E8
chr10	9454600	9507200	E12
chr10	9507200	9510400	E11
chr10	9510400	9512200	E1
chr10	9512200	9520000	E11
chr10	9520000	9520400	E8
chr10	9520400	9549800	E12
chr10	9549800	9550800	E8
chr10	9550800	9553200	E10
chr10	9553200	9612000	E11
chr10	9612000	9612400	E5
chr10	9612400	9617600	E11
chr10	9617600	9620000	E10
chr10	9620000	9620200	E8
chr10	9620200	9631200	E12
chr10	9631200	9631800	E8
chr10	9631800	9681400	E12
chr10	9681400	9681600	E8
chr10	9681600	9759200	E12
chr10	9759200	9759400	E8
chr10	9759400	9843600	E12
chr10	9843600	9845000	E8
chr10	9845000	9869400	E11
chr10	9869400	9870400	E1
chr10	9870400	10074800	E12
chr10	10074800	10075800	E8
chr10	10075800	10106800	E12
chr10	10106800	10107000	E8
chr10	10107000	10138400	E12
chr10	10138400	10139000	E8
chr10	10139000	10160800	E12
chr10	10160800	10162200	E8
chr10	10162200	10241800	E12
chr10	10241800	10242400	E8
chr10	10242400	10620600	E12
chr10	10620600	10621000	E8
chr10	10621000	10748400	E12
chr10	10748400	10749000	E8
chr10	10749000	10786600	E12
chr10	10786600	10786800	E1
chr10	10786800	10794800	E11
chr10	10794800	10795000	E1
chr10	10795000	10883600	E12
chr10	10883600	10885200	E8
chr10	10885200	10891600	E11
chr10	10891600	10892400	E4
chr10	10892400	10895800	E11
chr10	10895800	10896000	E8
chr10	10896000	10944800	E12
chr10	10944800	10946000	E8
chr10	10946000	10955000	E12
chr10	10955000	10955400	E8
chr10	10955400	11013200	E12
chr10	11013200	11016400	E11
chr10	11016400	11017400	E13
chr10	11017400	11019000	E7
chr10	11019000	11020000	E13
chr10	11020000	11024000	E12
chr10	11024000	11024400	E8
chr10	11024400	11061800	E12
chr10	11061800	11062200	E8
chr10	11062200	11106800	E12
chr10	11106800	11107000	E3
chr10	11107000	11107800	E4
chr10	11107800	11108600	E3
chr10	11108600	11109400	E4
chr10	11109400	11112600	E11
chr10	11112600	11113400	E4
chr10	11113400	11114000	E3
chr10	11114000	11114800	E4
chr10	11114800	11140800	E11
chr10	11140800	11141200	E4
chr10	11141200	11141600	E3
chr10	11141600	11142000	E4
chr10	11142000	11143400	E3
chr10	11143400	11144600	E4
chr10	11144600	11145000	E3
chr10	11145000	11145400	E2
chr10	11145400	11147800	E3
chr10	11147800	11148200	E2
chr10	11148200	11149400	E3
chr10	11149400	11149800	E5
chr10	11149800	11152400	E3
chr10	11152400	11156000	E4
chr10	11156000	11161200	E3
chr10	11161200	11161600	E5
chr10	11161600	11162800	E2
chr10	11162800	11164600	E6
chr10	11164600	11169200	E5
chr10	11169200	11170200	E6
chr10	11170200	11173000	E5
chr10	11173000	11173400	E6
chr10	11173400	11173600	E5
chr10	11173600	11174000	E3
chr10	11174000	11174400	E2
chr10	11174400	11174800	E3
chr10	11174800	11175200	E2
chr10	11175200	11175400	E6
chr10	11175400	11175600	E2
chr10	11175600	11177200	E6
chr10	11177200	11177600	E2
chr10	11177600	11178400	E6
chr10	11178400	11179600	E5
chr10	11179600	11180000	E6
chr10	11180000	11181000	E5
chr10	11181000	11181200	E6
chr10	11181200	11182800	E3
chr10	11182800	11183600	E2
chr10	11183600	11183800	E1
chr10	11183800	11188000	E4
chr10	11188000	11188800	E1
chr10	11188800	11189400	E4
chr10	11189400	11189600	E3
chr10	11189600	11189800	E2
chr10	11189800	11190000	E3
chr10	11190000	11190600	E1
chr10	11190600	11192800	E2
chr10	11192800	11193400	E3
chr10	11193400	11195200	E4
chr10	11195200	11195400	E2
chr10	11195400	11201000	E1
chr10	11201000	11201400	E2
chr10	11201400	11201800	E1
chr10	11201800	11202000	E3
chr10	11202000	11202200	E2
chr10	11202200	11203400	E4
chr10	11203400	11204200	E1
chr10	11204200	11204600	E2
chr10	11204600	11205000	E3
chr10	11205000	11206800	E4
chr10	11206800	11207400	E3
chr10	11207400	11209000	E2
chr10	11209000	11209800	E3
chr10	11209800	11212600	E2
chr10	11212600	11213400	E1
chr10	11213400	11214000	E10
chr10	11214000	11214600	E1
chr10	11214600	11215600	E2
chr10	11215600	11218000	E1
chr10	11218000	11220800	E10
chr10	11220800	11225600	E1
chr10	11225600	11226400	E2
chr10	11226400	11226800	E6
chr10	11226800	11228000	E2
chr10	11228000	11229000	E3
chr10	11229000	11231000	E2
chr10	11231000	11231800	E4
chr10	11231800	11232400	E3
chr10	11232400	11233200	E2
chr10	11233200	11235400	E3
chr10	11235400	11235600	E4
chr10	11235600	11236800	E1
chr10	11236800	11237800	E2
chr10	11237800	11239400	E1
chr10	11239400	11240800	E4
chr10	11240800	11241000	E2
chr10	11241000	11242200	E3
chr10	11242200	11245200	E2
chr10	11245200	11246200	E1
chr10	11246200	11248000	E2
chr10	11248000	11248800	E1
chr10	11248800	11249200	E4
chr10	11249200	11249800	E1
chr10	11249800	11250000	E4
chr10	11250000	11250600	E1
chr10	11250600	11252200	E4
chr10	11252200	11253000	E10
chr10	11253000	11255200	E4
chr10	11255200	11256400	E3
chr10	11256400	11258000	E4
chr10	11258000	11259000	E1
chr10	11259000	11261200	E11
chr10	11261200	11268400	E10
chr10	11268400	11268600	E1
chr10	11268600	11268800	E4
chr10	11268800	11269200	E10
chr10	11269200	11270000	E4
chr10	11270000	11270600	E1
chr10	11270600	11271600	E4
chr10	11271600	11280400	E10
chr10	11280400	11283000	E1
chr10	11283000	11283600	E10
chr10	11283600	11284000	E1
chr10	11284000	11284800	E2
chr10	11284800	11285400	E1
chr10	11285400	11285600	E6
chr10	11285600	11286800	E1
chr10	11286800	11288000	E11
chr10	11288000	11288200	E1
chr10	11288200	11288400	E11
chr10	11288400	11295600	E10
chr10	11295600	11297400	E1
chr10	11297400	11307000	E10
chr10	11307000	11309000	E9
chr10	11309000	11309400	E10
chr10	11309400	11309800	E1
chr10	11309800	11310800	E11
chr10	11310800	11317600	E10
chr10	11317600	11320200	E11
chr10	11320200	11320400	E1
chr10	11320400	11320800	E11
chr10	11320800	11326400	E10
chr10	11326400	11330400	E1
chr10	11330400	11335200	E10
chr10	11335200	11341200	E11
chr10	11341200	11341800	E1
chr10	11341800	11344400	E11
chr10	11344400	11346000	E1
chr10	11346000	11357600	E11
chr10	11357600	11358400	E1
chr10	11358400	11358800	E11
chr10	11358800	11359600	E8
chr10	11359600	11371000	E12
chr10	11371000	11371400	E8
chr10	11371400	11401000	E12
chr10	11401000	11404000	E1
chr10	11404000	11407200	E11
chr10	11407200	11412400	E12
chr10	11412400	11412600	E8
chr10	11412600	11426400	E12
chr10	11426400	11426800	E8
chr10	11426800	11429400	E12
chr10	11429400	11429600	E11
chr10	11429600	11429800	E8
chr10	11429800	11435400	E11
chr10	11435400	11436200	E1
chr10	11436200	11448200	E11
chr10	11448200	11449600	E1
chr10	11449600	11452400	E4
chr10	11452400	11474200	E11
chr10	11474200	11475600	E10
chr10	11475600	11487400	E11
chr10	11487400	11496200	E10
chr10	11496200	11528000	E11
chr10	11528000	11529200	E1
chr10	11529200	11529400	E11
chr10	11529400	11530200	E4
chr10	11530200	11530400	E11
chr10	11530400	11530600	E10
chr10	11530600	11533400	E11
chr10	11533400	11533800	E1
chr10	11533800	11554000	E11
chr10	11554000	11554600	E1
chr10	11554600	11555200	E4
chr10	11555200	11556800	E10
chr10	11556800	11561800	E11
chr10	11561800	11563200	E10
chr10	11563200	11563400	E1
chr10	11563400	11565200	E11
chr10	11565200	11565800	E1
chr10	11565800	11570600	E11
chr10	11570600	11571400	E1
chr10	11571400	11573400	E11
chr10	11573400	11573800	E1
chr10	11573800	11585200	E11
chr10	11585200	11585600	E5
chr10	11585600	11585800	E3
chr10	11585800	11586200	E2
chr10	11586200	11586800	E3
chr10	11586800	11587200	E2
chr10	11587200	11589400	E1
chr10	11589400	11594600	E11
chr10	11594600	11594800	E4
chr10	11594800	11595000	E3
chr10	11595000	11595400	E2
chr10	11595400	11595600	E1
chr10	11595600	11603800	E11
chr10	11603800	11605400	E1
chr10	11605400	11608600	E11
chr10	11608600	11610400	E1
chr10	11610400	11612400	E5
chr10	11612400	11613000	E4
chr10	11613000	11624400	E11
chr10	11624400	11626400	E4
chr10	11626400	11661200	E11
chr10	11661200	11662800	E1
chr10	11662800	11665600	E11
chr10	11665600	11666800	E8
chr10	11666800	11673200	E11
chr10	11673200	11673800	E1
chr10	11673800	11684400	E11
chr10	11684400	11684800	E1
chr10	11684800	11685200	E6
chr10	11685200	11685400	E1
chr10	11685400	11686200	E11
chr10	11686200	11686400	E4
chr10	11686400	11698200	E11
chr10	11698200	11700400	E1
chr10	11700400	11713000	E11
chr10	11713000	11714400	E1
chr10	11714400	11720000	E11
chr10	11720000	11721200	E1
chr10	11721200	11721400	E4
chr10	11721400	11721800	E1
chr10	11721800	11722400	E12
chr10	11722400	11724000	E11
chr10	11724000	11730000	E12
chr10	11730000	11731200	E8
chr10	11731200	11737200	E12
chr10	11737200	11738000	E8
chr10	11738000	11741800	E11
chr10	11741800	11743600	E6
chr10	11743600	11746600	E11
chr10	11746600	11746800	E1
chr10	11746800	11747200	E2
chr10	11747200	11747600	E5
chr10	11747600	11748800	E4
chr10	11748800	11749000	E1
chr10	11749000	11761800	E11
chr10	11761800	11762000	E8
chr10	11762000	11792200	E12
chr10	11792200	11792600	E3
chr10	11792600	11793000	E4
chr10	11793000	11793800	E3
chr10	11793800	11794200	E4
chr10	11794200	11795200	E2
chr10	11795200	11795600	E3
chr10	11795600	11796600	E2
chr10	11796600	11796800	E3
chr10	11796800	11797800	E2
chr10	11797800	11802200	E3
chr10	11802200	11804400	E4
chr10	11804400	11804800	E2
chr10	11804800	11805400	E3
chr10	11805400	11805800	E2
chr10	11805800	11806000	E3
chr10	11806000	11809200	E4
chr10	11809200	11809800	E3
chr10	11809800	11813600	E4
chr10	11813600	11814600	E3
chr10	11814600	11815000	E2
chr10	11815000	11816600	E3
chr10	11816600	11819800	E4
chr10	11819800	11820400	E3
chr10	11820400	11822600	E4
chr10	11822600	11822800	E3
chr10	11822800	11823200	E6
chr10	11823200	11828000	E5
chr10	11828000	11828800	E1
chr10	11828800	11829000	E5
chr10	11829000	11831600	E1
chr10	11831600	11832800	E4
chr10	11832800	11833200	E2
chr10	11833200	11834600	E1
chr10	11834600	11835600	E11
chr10	11835600	11838400	E1
chr10	11838400	11840000	E11
chr10	11840000	11840800	E1
chr10	11840800	11841800	E11
chr10	11841800	11844000	E1
chr10	11844000	11844400	E11
chr10	11844400	11848200	E1
chr10	11848200	11848600	E2
chr10	11848600	11850200	E1
chr10	11850200	11851000	E2
chr10	11851000	11852200	E1
chr10	11852200	11855600	E11
chr10	11855600	11855800	E1
chr10	11855800	11856600	E11
chr10	11856600	11858000	E1
chr10	11858000	11858400	E2
chr10	11858400	11859600	E3
chr10	11859600	11860400	E2
chr10	11860400	11860600	E1
chr10	11860600	11863000	E4
chr10	11863000	11863800	E1
chr10	11863800	11864200	E6
chr10	11864200	11866200	E1
chr10	11866200	11867400	E4
chr10	11867400	11868800	E10
chr10	11868800	11870000	E3
chr10	11870000	11870800	E2
chr10	11870800	11871000	E3
chr10	11871000	11871800	E4
chr10	11871800	11872400	E3
chr10	11872400	11872800	E4
chr10	11872800	11873000	E3
chr10	11873000	11873600	E2
chr10	11873600	11874200	E3
chr10	11874200	11875000	E6
chr10	11875000	11875400	E1
chr10	11875400	11877800	E2
chr10	11877800	11878600	E4
chr10	11878600	11879600	E3
chr10	11879600	11879800	E2
chr10	11879800	11880200	E6
chr10	11880200	11881000	E2
chr10	11881000	11881800	E3
chr10	11881800	11883800	E4
chr10	11883800	11885400	E11
chr10	11885400	11885800	E4
chr10	11885800	11893800	E11
chr10	11893800	11894400	E1
chr10	11894400	11894800	E7
chr10	11894800	11895200	E6
chr10	11895200	11895400	E3
chr10	11895400	11898600	E4
chr10	11898600	11899400	E3
chr10	11899400	11901600	E4
chr10	11901600	11901800	E1
chr10	11901800	11902200	E2
chr10	11902200	11903000	E1
chr10	11903000	11912600	E11
chr10	11912600	11913800	E1
chr10	11913800	11924400	E11
chr10	11924400	11932000	E10
chr10	11932000	11933800	E11
chr10	11933800	11959400	E10
chr10	11959400	11962400	E11
chr10	11962400	11966400	E10
chr10	11966400	11967200	E9
chr10	11967200	11968800	E10
chr10	11968800	11971400	E11
chr10	11971400	11973200	E10
chr10	11973200	11986400	E11
chr10	11986400	12002800	E10
chr10	12002800	12009200	E11
chr10	12009200	12014600	E10
chr10	12014600	12018400	E11
chr10	12018400	12018600	E1
chr10	12018600	12018800	E6
chr10	12018800	12019000	E5
chr10	12019000	12019800	E11
chr10	12019800	12020000	E1
chr10	12020000	12022000	E11
chr10	12022000	12022800	E1
chr10	12022800	12023600	E11
chr10	12023600	12023800	E1
chr10	12023800	12025000	E11
chr10	12025000	12026400	E1
chr10	12026400	12031800	E11
chr10	12031800	12037400	E10
chr10	12037400	12038400	E11
chr10	12038400	12041200	E4
chr10	12041200	12041400	E3
chr10	12041400	12041600	E2
chr10	12041600	12041800	E6
chr10	12041800	12044200	E5
chr10	12044200	12044600	E3
chr10	12044600	12049400	E4
chr10	12049400	12051200	E3
chr10	12051200	12052400	E2
chr10	12052400	12053800	E3
chr10	12053800	12054200	E6
chr10	12054200	12057200	E3
chr10	12057200	12058200	E4
chr10	12058200	12063400	E11
chr10	12063400	12063800	E1
chr10	12063800	12066400	E11
chr10	12066400	12067000	E4
chr10	12067000	12068200	E3
chr10	12068200	12069600	E5
chr10	12069600	12070000	E6
chr10	12070000	12070200	E5
chr10	12070200	12070800	E1
chr10	12070800	12072800	E4
chr10	12072800	12073200	E11
chr10	12073200	12073600	E10
chr10	12073600	12084400	E11
chr10	12084400	12084600	E4
chr10	12084600	12084800	E3
chr10	12084800	12085000	E2
chr10	12085000	12085800	E1
chr10	12085800	12099600	E10
chr10	12099600	12100000	E3
chr10	12100000	12100800	E4
chr10	12100800	12110800	E10
chr10	12110800	12112600	E11
chr10	12112600	12113600	E1
chr10	12113600	12113800	E10
chr10	12113800	12116200	E11
chr10	12116200	12116600	E1
chr10	12116600	12124400	E10
chr10	12124400	12128000	E11
chr10	12128000	12128200	E4
chr10	12128200	12128400	E3
chr10	12128400	12128600	E2
chr10	12128600	12129000	E6
chr10	12129000	12130600	E5
chr10	12130600	12137000	E11
chr10	12137000	12141600	E10
chr10	12141600	12148800	E11
chr10	12148800	12150400	E10
chr10	12150400	12157600	E11
chr10	12157600	12157800	E1
chr10	12157800	12176600	E10
chr10	12176600	12179800	E11
chr10	12179800	12181400	E1
chr10	12181400	12182400	E2
chr10	12182400	12183400	E1
chr10	12183400	12184400	E4
chr10	12184400	12185800	E10
chr10	12185800	12186200	E11
chr10	12186200	12187400	E1
chr10	12187400	12188400	E11
chr10	12188400	12194400	E4
chr10	12194400	12197400	E5
chr10	12197400	12197600	E6
chr10	12197600	12198600	E1
chr10	12198600	12201200	E11
chr10	12201200	12202000	E1
chr10	12202000	12204400	E11
chr10	12204400	12208000	E10
chr10	12208000	12208400	E1
chr10	12208400	12214000	E10
chr10	12214000	12214800	E3
chr10	12214800	12215200	E5
chr10	12215200	12216200	E3
chr10	12216200	12218200	E4
chr10	12218200	12219000	E3
chr10	12219000	12220000	E5
chr10	12220000	12220800	E3
chr10	12220800	12221800	E4
chr10	12221800	12222000	E3
chr10	12222000	12223000	E2
chr10	12223000	12223200	E3
chr10	12223200	12225600	E4
chr10	12225600	12227200	E3
chr10	12227200	12230200	E4
chr10	12230200	12234800	E10
chr10	12234800	12235200	E4
chr10	12235200	12237000	E3
chr10	12237000	12238000	E4
chr10	12238000	12238400	E10
chr10	12238400	12238600	E4
chr10	12238600	12241600	E3
chr10	12241600	12243000	E2
chr10	12243000	12245000	E3
chr10	12245000	12245400	E2
chr10	12245400	12251800	E3
chr10	12251800	12252600	E4
chr10	12252600	12256800	E3
chr10	12256800	12260400	E4
chr10	12260400	12263800	E3
chr10	12263800	12264600	E5
chr10	12264600	12265000	E6
chr10	12265000	12266000	E2
chr10	12266000	12266600	E6
chr10	12266600	12267000	E3
chr10	12267000	12267200	E6
chr10	12267200	12275000	E3
chr10	12275000	12276800	E4
chr10	12276800	12277400	E3
chr10	12277400	12286400	E4
chr10	12286400	12287200	E3
chr10	12287200	12290800	E4
chr10	12290800	12292800	E3
chr10	12292800	12301600	E4
chr10	12301600	12302400	E3
chr10	12302400	12307600	E4
chr10	12307600	12310000	E11
chr10	12310000	12313800	E4
chr10	12313800	12315000	E11
chr10	12315000	12315600	E4
chr10	12315600	12318400	E11
chr10	12318400	12318800	E1
chr10	12318800	12322000	E11
chr10	12322000	12322800	E4
chr10	12322800	12323600	E3
chr10	12323600	12327800	E4
chr10	12327800	12332200	E11
chr10	12332200	12333200	E4
chr10	12333200	12333600	E3
chr10	12333600	12333800	E4
chr10	12333800	12334200	E3
chr10	12334200	12338000	E4
chr10	12338000	12343400	E11
chr10	12343400	12345000	E4
chr10	12345000	12345600	E3
chr10	12345600	12346400	E4
chr10	12346400	12348200	E3
chr10	12348200	12349000	E6
chr10	12349000	12350400	E5
chr10	12350400	12350600	E6
chr10	12350600	12350800	E5
chr10	12350800	12351200	E6
chr10	12351200	12351400	E5
chr10	12351400	12351600	E6
chr10	12351600	12351800	E5
chr10	12351800	12360200	E11
chr10	12360200	12361000	E1
chr10	12361000	12365400	E11
chr10	12365400	12365600	E1
chr10	12365600	12366800	E2
chr10	12366800	12373200	E4
chr10	12373200	12373400	E3
chr10	12373400	12373800	E2
chr10	12373800	12375600	E3
chr10	12375600	12376400	E4
chr10	12376400	12387600	E11
chr10	12387600	12389800	E1
chr10	12389800	12412200	E11
chr10	12412200	12413400	E1
chr10	12413400	12416400	E11
chr10	12416400	12417200	E1
chr10	12417200	12418200	E11
chr10	12418200	12419600	E1
chr10	12419600	12447200	E11
chr10	12447200	12447600	E4
chr10	12447600	12449000	E3
chr10	12449000	12449200	E6
chr10	12449200	12449400	E2
chr10	12449400	12450200	E3
chr10	12450200	12451800	E4
chr10	12451800	12481800	E11
chr10	12481800	12482200	E1
chr10	12482200	12482800	E7
chr10	12482800	12485800	E1
chr10	12485800	12498200	E11
chr10	12498200	12499800	E1
chr10	12499800	12500600	E2
chr10	12500600	12501400	E1
chr10	12501400	12501800	E2
chr10	12501800	12502400	E1
chr10	12502400	12507200	E11
chr10	12507200	12510800	E1
chr10	12510800	12515800	E11
chr10	12515800	12516600	E1
chr10	12516600	12522600	E11
chr10	12522600	12523600	E8
chr10	12523600	12534800	E11
chr10	12534800	12535200	E1
chr10	12535200	12547200	E11
chr10	12547200	12548000	E1
chr10	12548000	12554000	E11
chr10	12554000	12554200	E8
chr10	12554200	12576800	E12
chr10	12576800	12577000	E8
chr10	12577000	12579000	E11
chr10	12579000	12580200	E1
chr10	12580200	12585200	E11
chr10	12585200	12586000	E8
chr10	12586000	12588200	E11
chr10	12588200	12589400	E1
chr10	12589400	12594600	E11
chr10	12594600	12595000	E1
chr10	12595000	12595800	E11
chr10	12595800	12597200	E8
chr10	12597200	12605200	E11
chr10	12605200	12605400	E4
chr10	12605400	12605600	E3
chr10	12605600	12606400	E6
chr10	12606400	12607000	E1
chr10	12607000	12616000	E11
chr10	12616000	12631600	E12
chr10	12631600	12631800	E8
chr10	12631800	12648200	E12
chr10	12648200	12648400	E8
chr10	12648400	12687200	E12
chr10	12687200	12687600	E8
chr10	12687600	12707400	E11
chr10	12707400	12709000	E1
chr10	12709000	12712200	E11
chr10	12712200	12713000	E1
chr10	12713000	12761400	E11
chr10	12761400	12762400	E10
chr10	12762400	12790800	E11
chr10	12790800	12793200	E8
chr10	12793200	12814000	E12
chr10	12814000	12814400	E8
chr10	12814400	12814600	E9
chr10	12814600	12817800	E10
chr10	12817800	12826400	E11
chr10	12826400	12830600	E10
chr10	12830600	12844800	E11
chr10	12844800	12845200	E1
chr10	12845200	12849000	E11
chr10	12849000	12850600	E1
chr10	12850600	12866800	E11
chr10	12866800	12867000	E8
chr10	12867000	12905800	E12
chr10	12905800	12906400	E1
chr10	12906400	12931000	E11
chr10	12931000	12931400	E8
chr10	12931400	12951600	E12
chr10	12951600	12951800	E8
chr10	12951800	12952800	E12
chr10	12952800	12954200	E8
chr10	12954200	12957400	E11
chr10	12957400	12958000	E8
chr10	12958000	12967600	E12
chr10	12967600	12968400	E8
chr10	12968400	12979800	E11
chr10	12979800	12981200	E1
chr10	12981200	12982000	E11
chr10	12982000	12982200	E8
chr10	12982200	12983800	E12
chr10	12983800	12984000	E8
chr10	12984000	13000800	E12
chr10	13000800	13001000	E13
chr10	13001000	13002000	E7
chr10	13002000	13003200	E13
chr10	13003200	13009800	E12
chr10	13009800	13010200	E8
chr10	13010200	13013800	E12
chr10	13013800	13014000	E8
chr10	13014000	13015000	E11
chr10	13015000	13018400	E1
chr10	13018400	13055400	E11
chr10	13055400	13056200	E1
chr10	13056200	13058600	E11
chr10	13058600	13063000	E12
chr10	13063000	13063200	E8
chr10	13063200	13077600	E12
chr10	13077600	13085400	E8
chr10	13085400	13091000	E12
chr10	13091000	13091400	E8
chr10	13091400	13098600	E11
chr10	13098600	13099000	E12
chr10	13099000	13099200	E3
chr10	13099200	13099600	E5
chr10	13099600	13100600	E6
chr10	13100600	13101400	E5
chr10	13101400	13118800	E11
chr10	13118800	13119400	E1
chr10	13119400	13121400	E11
chr10	13121400	13124000	E10
chr10	13124000	13128600	E11
chr10	13128600	13137200	E10
chr10	13137200	13158200	E11
chr10	13158200	13159000	E5
chr10	13159000	13161200	E11
chr10	13161200	13162200	E7
chr10	13162200	13162400	E1
chr10	13162400	13195000	E11
chr10	13195000	13216600	E12
chr10	13216600	13217000	E8
chr10	13217000	13259200	E12
chr10	13259200	13260600	E8
chr10	13260600	13282600	E11
chr10	13282600	13283000	E10
chr10	13283000	13299200	E11
chr10	13299200	13299400	E6
chr10	13299400	13299600	E5
chr10	13299600	13299800	E6
chr10	13299800	13300600	E5
chr10	13300600	13300800	E6
chr10	13300800	13302000	E3
chr10	13302000	13302200	E6
chr10	13302200	13302800	E5
chr10	13302800	13322200	E11
chr10	13322200	13328200	E10
chr10	13328200	13329800	E11
chr10	13329800	13334200	E10
chr10	13334200	13345600	E11
chr10	13345600	13346600	E1
chr10	13346600	13348600	E5
chr10	13348600	13348800	E6
chr10	13348800	13350200	E7
chr10	13350200	13351400	E11
chr10	13351400	13352000	E8
chr10	13352000	13382200	E12
chr10	13382200	13383200	E13
chr10	13383200	13383400	E7
chr10	13383400	13383600	E13
chr10	13383600	13384200	E3
chr10	13384200	13384400	E4
chr10	13384400	13390800	E11
chr10	13390800	13391800	E1
chr10	13391800	13401000	E11
chr10	13401000	13402200	E4
chr10	13402200	13404200	E3
chr10	13404200	13404600	E4
chr10	13404600	13405200	E2
chr10	13405200	13405800	E3
chr10	13405800	13415200	E4
chr10	13415200	13415600	E3
chr10	13415600	13416200	E4
chr10	13416200	13419400	E3
chr10	13419400	13421200	E4
chr10	13421200	13428800	E11
chr10	13428800	13436000	E4
chr10	13436000	13438600	E3
chr10	13438600	13439600	E5
chr10	13439600	13440600	E6
chr10	13440600	13440800	E1
chr10	13440800	13462200	E11
chr10	13462200	13462400	E8
chr10	13462400	13485600	E12
chr10	13485600	13503400	E11
chr10	13503400	13504000	E1
chr10	13504000	13527600	E11
chr10	13527600	13529400	E5
chr10	13529400	13530000	E7
chr10	13530000	13530400	E13
chr10	13530400	13549200	E12
chr10	13549200	13549400	E8
chr10	13549400	13550400	E12
chr10	13550400	13550800	E8
chr10	13550800	13563800	E11
chr10	13563800	13565800	E4
chr10	13565800	13568400	E3
chr10	13568400	13570800	E4
chr10	13570800	13582800	E11
chr10	13582800	13583200	E8
chr10	13583200	13586600	E11
chr10	13586600	13587200	E5
chr10	13587200	13588000	E6
chr10	13588000	13588200	E7
chr10	13588200	13592000	E11
chr10	13592000	13592400	E8
chr10	13592400	13599200	E11
chr10	13599200	13606600	E10
chr10	13606600	13608800	E11
chr10	13608800	13620000	E10
chr10	13620000	13621000	E11
chr10	13621000	13621600	E10
chr10	13621600	13636000	E11
chr10	13636000	13641400	E10
chr10	13641400	13643400	E9
chr10	13643400	13644400	E10
chr10	13644400	13648400	E11
chr10	13648400	13648800	E10
chr10	13648800	13658400	E11
chr10	13658400	13660600	E1
chr10	13660600	13663600	E11
chr10	13663600	13705800	E12
chr10	13705800	13706000	E11
chr10	13706000	13706800	E13
chr10	13706800	13707000	E7
chr10	13707000	13707200	E13
chr10	13707200	13708000	E7
chr10	13708000	13708200	E1
chr10	13708200	13712600	E11
chr10	13712600	13713200	E1
chr10	13713200	13718000	E11
chr10	13718000	13718600	E6
chr10	13718600	13719000	E1
chr10	13719000	13743200	E11
chr10	13743200	13743600	E1
chr10	13743600	13777000	E11
chr10	13777000	13777600	E4
chr10	13777600	13778200	E1
chr10	13778200	13787200	E11
chr10	13787200	13787600	E1
chr10	13787600	13803600	E11
chr10	13803600	13840600	E12
chr10	13840600	13841800	E8
chr10	13841800	13873000	E11
chr10	13873000	13873600	E4
chr10	13873600	13874200	E1
chr10	13874200	13880200	E11
chr10	13880200	13882200	E4
chr10	13882200	13882400	E1
chr10	13882400	13890000	E11
chr10	13890000	13891400	E13
chr10	13891400	13892200	E7
chr10	13892200	13892800	E13
chr10	13892800	14173800	E12
chr10	14173800	14174600	E13
chr10	14174600	14463400	E12
chr10	14463400	14463600	E8
chr10	14463600	14493600	E12
chr10	14493600	14498800	E11
chr10	14498800	14500600	E1
chr10	14500600	14507200	E11
chr10	14507200	14507600	E8
chr10	14507600	14510600	E11
chr10	14510600	14514200	E10
chr10	14514200	14518000	E11
chr10	14518000	14522600	E10
chr10	14522600	14527400	E11
chr10	14527400	14530600	E10
chr10	14530600	14531000	E1
chr10	14531000	14532600	E4
chr10	14532600	14533000	E1
chr10	14533000	14537000	E4
chr10	14537000	14538000	E3
chr10	14538000	14539000	E4
chr10	14539000	14541400	E2
chr10	14541400	14543400	E3
chr10	14543400	14544400	E2
chr10	14544400	14544800	E3
chr10	14544800	14545200	E2
chr10	14545200	14546000	E3
chr10	14546000	14547200	E6
chr10	14547200	14552400	E2
chr10	14552400	14553000	E3
chr10	14553000	14558600	E2
chr10	14558600	14559600	E3
chr10	14559600	14560000	E6
chr10	14560000	14563200	E2
chr10	14563200	14563600	E4
chr10	14563600	14565200	E3
chr10	14565200	14566000	E2
chr10	14566000	14567800	E3
chr10	14567800	14570400	E2
chr10	14570400	14571800	E3
chr10	14571800	14572600	E6
chr10	14572600	14573200	E3
chr10	14573200	14573800	E2
chr10	14573800	14576600	E3
chr10	14576600	14578000	E4
chr10	14578000	14578200	E2
chr10	14578200	14578600	E6
chr10	14578600	14578800	E5
chr10	14578800	14579400	E3
chr10	14579400	14580400	E2
chr10	14580400	14583200	E3
chr10	14583200	14586200	E2
chr10	14586200	14586800	E3
chr10	14586800	14587400	E2
chr10	14587400	14587600	E3
chr10	14587600	14589200	E2
chr10	14589200	14589400	E1
chr10	14589400	14592400	E11
chr10	14592400	14593600	E10
chr10	14593600	14595400	E11
chr10	14595400	14596000	E1
chr10	14596000	14596400	E2
chr10	14596400	14600800	E4
chr10	14600800	14601800	E2
chr10	14601800	14602200	E6
chr10	14602200	14602400	E1
chr10	14602400	14603000	E6
chr10	14603000	14604800	E5
chr10	14604800	14605200	E6
chr10	14605200	14606000	E2
chr10	14606000	14606200	E3
chr10	14606200	14607400	E4
chr10	14607400	14608400	E3
chr10	14608400	14608800	E2
chr10	14608800	14609600	E3
chr10	14609600	14612200	E4
chr10	14612200	14615400	E3
chr10	14615400	14616400	E4
chr10	14616400	14618000	E2
chr10	14618000	14618400	E4
chr10	14618400	14619000	E3
chr10	14619000	14619400	E4
chr10	14619400	14624600	E11
chr10	14624600	14625800	E4
chr10	14625800	14633600	E11
chr10	14633600	14640600	E4
chr10	14640600	14646400	E11
chr10	14646400	14647200	E4
chr10	14647200	14648400	E3
chr10	14648400	14649200	E2
chr10	14649200	14650000	E3
chr10	14650000	14653000	E4
chr10	14653000	14653400	E3
chr10	14653400	14655600	E4
chr10	14655600	14659800	E3
chr10	14659800	14661000	E2
chr10	14661000	14661400	E3
chr10	14661400	14661800	E2
chr10	14661800	14662800	E3
chr10	14662800	14663600	E4
chr10	14663600	14706000	E11
chr10	14706000	14706400	E1
chr10	14706400	14732000	E11
chr10	14732000	14732400	E1
chr10	14732400	14736600	E11
chr10	14736600	14738600	E1
chr10	14738600	14742400	E11
chr10	14742400	14743000	E1
chr10	14743000	14751000	E11
chr10	14751000	14751800	E1
chr10	14751800	14752000	E4
chr10	14752000	14752600	E3
chr10	14752600	14753000	E4
chr10	14753000	14757400	E11
chr10	14757400	14758600	E1
chr10	14758600	14760800	E4
chr10	14760800	14778400	E11
chr10	14778400	14779800	E4
chr10	14779800	14780400	E3
chr10	14780400	14781200	E4
chr10	14781200	14781400	E3
chr10	14781400	14781600	E2
chr10	14781600	14782400	E6
chr10	14782400	14782600	E5
chr10	14782600	14783200	E3
chr10	14783200	14783800	E4
chr10	14783800	14784800	E11
chr10	14784800	14785000	E10
chr10	14785000	14798400	E11
chr10	14798400	14799000	E1
chr10	14799000	14809200	E11
chr10	14809200	14809600	E1
chr10	14809600	14821000	E11
chr10	14821000	14821400	E1
chr10	14821400	14825000	E11
chr10	14825000	14825400	E4
chr10	14825400	14827400	E3
chr10	14827400	14827800	E4
chr10	14827800	14836800	E11
chr10	14836800	14837000	E1
chr10	14837000	14837400	E2
chr10	14837400	14837600	E6
chr10	14837600	14839000	E5
chr10	14839000	14839600	E6
chr10	14839600	14839800	E3
chr10	14839800	14840000	E4
chr10	14840000	14868200	E11
chr10	14868200	14871000	E10
chr10	14871000	14876800	E11
chr10	14876800	14877600	E4
chr10	14877600	14880000	E5
chr10	14880000	14880200	E1
chr10	14880200	14884000	E11
chr10	14884000	14884400	E8
chr10	14884400	14906000	E11
chr10	14906000	14917000	E10
chr10	14917000	14918800	E9
chr10	14918800	14938800	E10
chr10	14938800	14943400	E11
chr10	14943400	14948000	E10
chr10	14948000	14950400	E11
chr10	14950400	14953000	E1
chr10	14953000	14953400	E6
chr10	14953400	14954800	E5
chr10	14954800	14955600	E3
chr10	14955600	14958800	E4
chr10	14958800	14959000	E3
chr10	14959000	14960800	E5
chr10	14960800	14961000	E3
chr10	14961000	14961400	E4
chr10	14961400	14961600	E1
chr10	14961600	15024800	E12
chr10	15024800	15025600	E1
chr10	15025600	15033800	E11
chr10	15033800	15034600	E4
chr10	15034600	15035400	E1
chr10	15035400	15043200	E11
chr10	15043200	15044000	E8
chr10	15044000	15065200	E12
chr10	15065200	15066000	E8
chr10	15066000	15071400	E11
chr10	15071400	15073000	E8
chr10	15073000	15088200	E11
chr10	15088200	15089000	E7
chr10	15089000	15096400	E12
chr10	15096400	15096800	E6
chr10	15096800	15098000	E5
chr10	15098000	15098200	E6
chr10	15098200	15098400	E5
chr10	15098400	15098600	E6
chr10	15098600	15099000	E1
chr10	15099000	15103400	E11
chr10	15103400	15106800	E10
chr10	15106800	15112600	E11
chr10	15112600	15116200	E10
chr10	15116200	15163600	E11
chr10	15163600	15165400	E4
chr10	15165400	15167600	E11
chr10	15167600	15168200	E6
chr10	15168200	15169600	E5
chr10	15169600	15193600	E12
chr10	15193600	15196400	E8
chr10	15196400	15202400	E12
chr10	15202400	15208600	E11
chr10	15208600	15208800	E12
chr10	15208800	15209000	E1
chr10	15209000	15209400	E5
chr10	15209400	15224200	E12
chr10	15224200	15224600	E8
chr10	15224600	15270000	E12
chr10	15270000	15270400	E8
chr10	15270400	15293600	E12
chr10	15293600	15312600	E11
chr10	15312600	15312800	E4
chr10	15312800	15314600	E11
chr10	15314600	15315000	E4
chr10	15315000	15321200	E11
chr10	15321200	15369800	E12
chr10	15369800	15371600	E7
chr10	15371600	15372200	E13
chr10	15372200	15434200	E12
chr10	15434200	15434600	E8
chr10	15434600	15444400	E11
chr10	15444400	15672600	E12
chr10	15672600	15673200	E1
chr10	15673200	15718400	E11
chr10	15718400	15719400	E13
chr10	15719400	15720200	E7
chr10	15720200	15765800	E12
chr10	15765800	15766000	E8
chr10	15766000	15774800	E11
chr10	15774800	15787200	E10
chr10	15787200	15791800	E11
chr10	15791800	15792400	E1
chr10	15792400	15814400	E11
chr10	15814400	15825800	E10
chr10	15825800	15832800	E11
chr10	15832800	15834000	E10
chr10	15834000	15841600	E11
chr10	15841600	15844400	E1
chr10	15844400	15845400	E11
chr10	15845400	15850200	E4
chr10	15850200	15851800	E10
chr10	15851800	15856600	E11
chr10	15856600	15859200	E1
chr10	15859200	15861000	E5
chr10	15861000	16209200	E12
chr10	16209200	16209600	E8
chr10	16209600	16221600	E12
chr10	16221600	16223400	E8
chr10	16223400	16436600	E12
chr10	16436600	16437600	E5
chr10	16437600	16437800	E6
chr10	16437800	16438400	E2
chr10	16438400	16439200	E3
chr10	16439200	16439400	E4
chr10	16439400	16439600	E1
chr10	16439600	16470600	E11
chr10	16470600	16471200	E1
chr10	16471200	16483000	E11
chr10	16483000	16483400	E8
chr10	16483400	16487600	E11
chr10	16487600	16488000	E10
chr10	16488000	16519000	E11
chr10	16519000	16519600	E13
chr10	16519600	16522000	E7
chr10	16522000	16522600	E13
chr10	16522600	16566400	E12
chr10	16566400	16566800	E1
chr10	16566800	16577000	E11
chr10	16577000	16578400	E1
chr10	16578400	16588600	E11
chr10	16588600	16597600	E10
chr10	16597600	16604400	E11
chr10	16604400	16606800	E1
chr10	16606800	16611000	E11
chr10	16611000	16611400	E1
chr10	16611400	16615800	E11
chr10	16615800	16616000	E8
chr10	16616000	16636200	E12
chr10	16636200	16636800	E1
chr10	16636800	16692600	E11
chr10	16692600	16694000	E10
chr10	16694000	16699800	E11
chr10	16699800	16700200	E1
chr10	16700200	16711200	E11
chr10	16711200	16712600	E10
chr10	16712600	16713400	E9
chr10	16713400	16714800	E8
chr10	16714800	16720800	E11
chr10	16720800	16721600	E1
chr10	16721600	16725000	E11
chr10	16725000	16730800	E10
chr10	16730800	16731600	E9
chr10	16731600	16739800	E10
chr10	16739800	16749800	E11
chr10	16749800	16757200	E10
chr10	16757200	16757800	E1
chr10	16757800	16761000	E10
chr10	16761000	16761600	E1
chr10	16761600	16764600	E11
chr10	16764600	16765200	E10
chr10	16765200	16765600	E11
chr10	16765600	16766400	E1
chr10	16766400	16772000	E11
chr10	16772000	16774000	E1
chr10	16774000	16776600	E11
chr10	16776600	16777400	E1
chr10	16777400	16778200	E2
chr10	16778200	16782400	E1
chr10	16782400	16787800	E11
chr10	16787800	16788400	E1
chr10	16788400	16790400	E11
chr10	16790400	16791200	E1
chr10	16791200	16799000	E11
chr10	16799000	16800600	E1
chr10	16800600	16807800	E11
chr10	16807800	16809200	E1
chr10	16809200	16810200	E11
chr10	16810200	16813600	E1
chr10	16813600	16815600	E5
chr10	16815600	16816000	E6
chr10	16816000	16816200	E5
chr10	16816200	16817200	E6
chr10	16817200	16818200	E5
chr10	16818200	16818400	E6
chr10	16818400	16818600	E1
chr10	16818600	16822400	E11
chr10	16822400	16823400	E8
chr10	16823400	16828400	E11
chr10	16828400	16829800	E1
chr10	16829800	16832600	E11
chr10	16832600	16833000	E1
chr10	16833000	16836600	E11
chr10	16836600	16836800	E1
chr10	16836800	16891200	E12
chr10	16891200	16891400	E11
chr10	16891400	16891600	E1
chr10	16891600	16907000	E11
chr10	16907000	16907200	E10
chr10	16907200	16908000	E1
chr10	16908000	16909800	E11
chr10	16909800	16911200	E1
chr10	16911200	16967800	E11
chr10	16967800	16968800	E4
chr10	16968800	16994400	E11
chr10	16994400	16995800	E4
chr10	16995800	16996200	E5
chr10	16996200	16998200	E3
chr10	16998200	17000200	E4
chr10	17000200	17001200	E11
chr10	17001200	17001400	E8
chr10	17001400	17006200	E12
chr10	17006200	17006600	E8
chr10	17006600	17013200	E11
chr10	17013200	17014000	E1
chr10	17014000	17023000	E11
chr10	17023000	17023800	E4
chr10	17023800	17024400	E3
chr10	17024400	17025600	E4
chr10	17025600	17026800	E3
chr10	17026800	17028600	E4
chr10	17028600	17030800	E3
chr10	17030800	17031200	E4
chr10	17031200	17032800	E3
chr10	17032800	17033400	E2
chr10	17033400	17033600	E3
chr10	17033600	17052000	E12
chr10	17052000	17052400	E8
chr10	17052400	17090400	E12
chr10	17090400	17133600	E11
chr10	17133600	17133800	E8
chr10	17133800	17135000	E11
chr10	17135000	17138800	E12
chr10	17138800	17171800	E11
chr10	17171800	17174400	E10
chr10	17174400	17200600	E11
chr10	17200600	17201800	E5
chr10	17201800	17202000	E6
chr10	17202000	17202400	E3
chr10	17202400	17208200	E4
chr10	17208200	17209000	E1
chr10	17209000	17210200	E11
chr10	17210200	17211800	E4
chr10	17211800	17212600	E2
chr10	17212600	17213000	E6
chr10	17213000	17216600	E5
chr10	17216600	17217000	E6
chr10	17217000	17217400	E2
chr10	17217400	17219000	E3
chr10	17219000	17220800	E4
chr10	17220800	17221200	E5
chr10	17221200	17221400	E3
chr10	17221400	17221800	E4
chr10	17221800	17222200	E3
chr10	17222200	17222400	E2
chr10	17222400	17223000	E1
chr10	17223000	17224000	E11
chr10	17224000	17226400	E4
chr10	17226400	17226600	E3
chr10	17226600	17227200	E2
chr10	17227200	17227400	E6
chr10	17227400	17228400	E5
chr10	17228400	17228800	E6
chr10	17228800	17231400	E5
chr10	17231400	17231600	E9
chr10	17231600	17238000	E10
chr10	17238000	17247200	E11
chr10	17247200	17247800	E8
chr10	17247800	17261800	E12
chr10	17261800	17266600	E8
chr10	17266600	17281800	E12
chr10	17281800	17283000	E8
chr10	17283000	17296200	E11
chr10	17296200	17300200	E10
chr10	17300200	17322400	E11
chr10	17322400	17324600	E10
chr10	17324600	17336600	E11
chr10	17336600	17336800	E8
chr10	17336800	17340200	E12
chr10	17340200	17341400	E8
chr10	17341400	17342200	E9
chr10	17342200	17343800	E10
chr10	17343800	17355600	E11
chr10	17355600	17355800	E8
chr10	17355800	17366600	E12
chr10	17366600	17366800	E11
chr10	17366800	17367000	E8
chr10	17367000	17385600	E11
chr10	17385600	17387200	E4
chr10	17387200	17388600	E3
chr10	17388600	17389200	E4
chr10	17389200	17407400	E11
chr10	17407400	17407600	E1
chr10	17407600	17409400	E4
chr10	17409400	17410200	E3
chr10	17410200	17413200	E4
chr10	17413200	17416400	E3
chr10	17416400	17417200	E4
chr10	17417200	17417800	E3
chr10	17417800	17420600	E4
chr10	17420600	17421600	E3
chr10	17421600	17422200	E4
chr10	17422200	17428200	E3
chr10	17428200	17428400	E2
chr10	17428400	17428800	E6
chr10	17428800	17429200	E2
chr10	17429200	17429600	E6
chr10	17429600	17429800	E2
chr10	17429800	17430400	E3
chr10	17430400	17431000	E4
chr10	17431000	17432000	E3
chr10	17432000	17432400	E5
chr10	17432400	17434000	E11
chr10	17434000	17436000	E4
chr10	17436000	17436600	E11
chr10	17436600	17438200	E4
chr10	17438200	17439400	E11
chr10	17439400	17440800	E1
chr10	17440800	17443200	E11
chr10	17443200	17446200	E4
chr10	17446200	17448600	E10
chr10	17448600	17449200	E9
chr10	17449200	17449800	E8
chr10	17449800	17452000	E12
chr10	17452000	17453600	E7
chr10	17453600	17453800	E6
chr10	17453800	17454400	E5
chr10	17454400	17455000	E6
chr10	17455000	17455800	E5
chr10	17455800	17470200	E11
chr10	17470200	17470800	E8
chr10	17470800	17473200	E11
chr10	17473200	17473600	E4
chr10	17473600	17475000	E11
chr10	17475000	17475400	E4
chr10	17475400	17510000	E11
chr10	17510000	17512600	E4
chr10	17512600	17527600	E11
chr10	17527600	17528200	E1
chr10	17528200	17564000	E11
chr10	17564000	17564600	E1
chr10	17564600	17573800	E11
chr10	17573800	17574000	E8
chr10	17574000	17616400	E12
chr10	17616400	17618200	E5
chr10	17618200	17618400	E3
chr10	17618400	17618600	E4
chr10	17618600	17642800	E11
chr10	17642800	17643200	E1
chr10	17643200	17646800	E5
chr10	17646800	17647200	E3
chr10	17647200	17647600	E5
chr10	17647600	17648200	E3
chr10	17648200	17649000	E2
chr10	17649000	17650200	E1
chr10	17650200	17655000	E11
chr10	17655000	17655400	E5
chr10	17655400	17661600	E4
chr10	17661600	17664800	E3
chr10	17664800	17666200	E4
chr10	17666200	17667400	E3
chr10	17667400	17668600	E4
chr10	17668600	17670200	E3
chr10	17670200	17674200	E4
chr10	17674200	17674600	E3
chr10	17674600	17675600	E4
chr10	17675600	17679400	E11
chr10	17679400	17680000	E4
chr10	17680000	17680800	E1
chr10	17680800	17683200	E11
chr10	17683200	17684200	E1
chr10	17684200	17694800	E11
chr10	17694800	17710400	E10
chr10	17710400	17711800	E11
chr10	17711800	17714200	E4
chr10	17714200	17718000	E10
chr10	17718000	17721600	E11
chr10	17721600	17723600	E10
chr10	17723600	17735400	E11
chr10	17735400	17735800	E1
chr10	17735800	17756800	E11
chr10	17756800	17757600	E1
chr10	17757600	17809200	E11
chr10	17809200	17810000	E1
chr10	17810000	17836400	E11
chr10	17836400	17837400	E1
chr10	17837400	17840200	E11
chr10	17840200	18022600	E12
chr10	18022600	18024000	E8
chr10	18024000	18034600	E12
chr10	18034600	18036600	E8
chr10	18036600	18054800	E12
chr10	18054800	18055200	E8
chr10	18055200	18118200	E12
chr10	18118200	18118400	E8
chr10	18118400	18139200	E12
chr10	18139200	18140000	E13
chr10	18140000	18141600	E7
chr10	18141600	18142000	E13
chr10	18142000	18279400	E12
chr10	18279400	18280000	E1
chr10	18280000	18302200	E12
chr10	18302200	18303800	E11
chr10	18303800	18304600	E1
chr10	18304600	18305400	E4
chr10	18305400	18305600	E1
chr10	18305600	18305800	E4
chr10	18305800	18410000	E12
chr10	18410000	18410200	E1
chr10	18410200	18418800	E11
chr10	18418800	18419600	E1
chr10	18419600	18442000	E12
chr10	18442000	18442400	E8
chr10	18442400	18526600	E12
chr10	18526600	18529600	E11
chr10	18529600	18532000	E10
chr10	18532000	18535800	E11
chr10	18535800	18545200	E10
chr10	18545200	18549400	E11
chr10	18549400	18552600	E10
chr10	18552600	18567200	E9
chr10	18567200	18570800	E8
chr10	18570800	18572600	E9
chr10	18572600	18577800	E10
chr10	18577800	18578600	E9
chr10	18578600	18582400	E10
chr10	18582400	18583400	E1
chr10	18583400	18584800	E11
chr10	18584800	18587800	E10
chr10	18587800	18588600	E1
chr10	18588600	18604000	E11
chr10	18604000	18604400	E10
chr10	18604400	18606400	E11
chr10	18606400	18609800	E10
chr10	18609800	18615000	E11
chr10	18615000	18617400	E4
chr10	18617400	18619000	E11
chr10	18619000	18621600	E10
chr10	18621600	18624200	E11
chr10	18624200	18627200	E4
chr10	18627200	18627400	E3
chr10	18627400	18627600	E5
chr10	18627600	18627800	E6
chr10	18627800	18628000	E5
chr10	18628000	18628200	E3
chr10	18628200	18628400	E4
chr10	18628400	18649400	E11
chr10	18649400	18650800	E4
chr10	18650800	18652000	E5
chr10	18652000	18652200	E6
chr10	18652200	18653000	E3
chr10	18653000	18658000	E4
chr10	18658000	18658400	E3
chr10	18658400	18660400	E5
chr10	18660400	18660600	E6
chr10	18660600	18660800	E2
chr10	18660800	18661000	E6
chr10	18661000	18662000	E1
chr10	18662000	18663400	E11
chr10	18663400	18664200	E1
chr10	18664200	18664600	E2
chr10	18664600	18665400	E1
chr10	18665400	18668400	E11
chr10	18668400	18678400	E10
chr10	18678400	18705600	E11
chr10	18705600	18748800	E12
chr10	18748800	18749200	E8
chr10	18749200	18917800	E12
chr10	18917800	18918400	E8
chr10	18918400	18969600	E12
chr10	18969600	18973800	E15
chr10	18973800	18988000	E12
chr10	18988000	18991400	E8
chr10	18991400	19464200	E12
chr10	19464200	19464400	E8
chr10	19464400	19470600	E11
chr10	19470600	19471000	E10
chr10	19471000	19488800	E11
chr10	19488800	19489600	E8
chr10	19489600	19513400	E11
chr10	19513400	19513600	E8
chr10	19513600	19531600	E12
chr10	19531600	19549800	E11
chr10	19549800	19553800	E10
chr10	19553800	19585600	E11
chr10	19585600	19587200	E8
chr10	19587200	19601200	E12
chr10	19601200	19601800	E13
chr10	19601800	19602000	E10
chr10	19602000	19624000	E11
chr10	19624000	19624400	E4
chr10	19624400	19625200	E3
chr10	19625200	19627800	E4
chr10	19627800	19636000	E11
chr10	19636000	19637600	E4
chr10	19637600	19638800	E2
chr10	19638800	19639000	E6
chr10	19639000	19639200	E5
chr10	19639200	19642000	E3
chr10	19642000	19647000	E4
chr10	19647000	19648200	E1
chr10	19648200	19655600	E11
chr10	19655600	19667600	E12
chr10	19667600	19667800	E8
chr10	19667800	19675200	E11
chr10	19675200	19676000	E1
chr10	19676000	19680000	E11
chr10	19680000	19694200	E12
chr10	19694200	19695000	E8
chr10	19695000	19711800	E12
chr10	19711800	19712400	E8
chr10	19712400	19714000	E11
chr10	19714000	19714600	E5
chr10	19714600	19716200	E11
chr10	19716200	19716600	E8
chr10	19716600	19717800	E11
chr10	19717800	19718400	E5
chr10	19718400	19718600	E6
chr10	19718600	19721000	E1
chr10	19721000	19769400	E11
chr10	19769400	19769800	E5
chr10	19769800	19773600	E11
chr10	19773600	19773800	E8
chr10	19773800	19775200	E11
chr10	19775200	19776200	E1
chr10	19776200	19780600	E11
chr10	19780600	19782200	E10
chr10	19782200	19782800	E1
chr10	19782800	19814800	E12
chr10	19814800	19815000	E1
chr10	19815000	19815200	E5
chr10	19815200	19815400	E6
chr10	19815400	19819800	E5
chr10	19819800	19821000	E3
chr10	19821000	19822800	E4
chr10	19822800	19824400	E3
chr10	19824400	19825800	E2
chr10	19825800	19827400	E3
chr10	19827400	19828400	E2
chr10	19828400	19830400	E3
chr10	19830400	19835200	E4
chr10	19835200	19835800	E2
chr10	19835800	19837400	E1
chr10	19837400	19837600	E4
chr10	19837600	19841400	E11
chr10	19841400	19842000	E4
chr10	19842000	19842600	E3
chr10	19842600	19844600	E4
chr10	19844600	19845400	E3
chr10	19845400	19845600	E4
chr10	19845600	19853400	E11
chr10	19853400	19855000	E1
chr10	19855000	19858600	E11
chr10	19858600	19859200	E1
chr10	19859200	19859800	E11
chr10	19859800	19860000	E1
chr10	19860000	19861600	E11
chr10	19861600	19866800	E10
chr10	19866800	19871600	E11
chr10	19871600	19874600	E1
chr10	19874600	19879800	E11
chr10	19879800	19880600	E4
chr10	19880600	19881400	E1
chr10	19881400	19891400	E4
chr10	19891400	19892200	E3
chr10	19892200	19893800	E4
chr10	19893800	19894200	E3
chr10	19894200	19894600	E4
chr10	19894600	19903400	E11
chr10	19903400	19911800	E4
chr10	19911800	19920200	E11
chr10	19920200	19920400	E1
chr10	19920400	19921800	E4
chr10	19921800	19923000	E3
chr10	19923000	19923600	E4
chr10	19923600	19928000	E11
chr10	19928000	19928400	E4
chr10	19928400	19928800	E3
chr10	19928800	19929400	E2
chr10	19929400	19930200	E4
chr10	19930200	19931000	E3
chr10	19931000	19931400	E2
chr10	19931400	19934000	E3
chr10	19934000	19934800	E4
chr10	19934800	19935600	E3
chr10	19935600	19938200	E4
chr10	19938200	19938800	E3
chr10	19938800	19946600	E4
chr10	19946600	19947000	E3
chr10	19947000	19947600	E4
chr10	19947600	19948000	E3
chr10	19948000	19959600	E4
chr10	19959600	19960200	E3
chr10	19960200	19971000	E4
chr10	19971000	19971200	E3
chr10	19971200	19972000	E4
chr10	19972000	19972600	E1
chr10	19972600	19974200	E4
chr10	19974200	19974800	E3
chr10	19974800	19978800	E4
chr10	19978800	19980400	E3
chr10	19980400	19983400	E4
chr10	19983400	19983800	E3
chr10	19983800	20001400	E4
chr10	20001400	20002400	E3
chr10	20002400	20003800	E2
chr10	20003800	20004000	E3
chr10	20004000	20004400	E5
chr10	20004400	20008800	E3
chr10	20008800	20014000	E4
chr10	20014000	20014600	E3
chr10	20014600	20016800	E4
chr10	20016800	20017800	E3
chr10	20017800	20018200	E2
chr10	20018200	20019000	E4
chr10	20019000	20019400	E3
chr10	20019400	20019800	E2
chr10	20019800	20020000	E3
chr10	20020000	20020800	E4
chr10	20020800	20021000	E1
chr10	20021000	20030200	E11
chr10	20030200	20030400	E4
chr10	20030400	20030600	E3
chr10	20030600	20031000	E2
chr10	20031000	20031400	E3
chr10	20031400	20032000	E4
chr10	20032000	20032200	E1
chr10	20032200	20041800	E11
chr10	20041800	20042400	E1
chr10	20042400	20047400	E11
chr10	20047400	20053600	E10
chr10	20053600	20059000	E11
chr10	20059000	20059400	E1
chr10	20059400	20067600	E11
chr10	20067600	20072000	E10
chr10	20072000	20119000	E11
chr10	20119000	20119800	E4
chr10	20119800	20132800	E11
chr10	20132800	20133600	E10
chr10	20133600	20177600	E11
chr10	20177600	20180400	E10
chr10	20180400	20195000	E11
chr10	20195000	20196000	E10
chr10	20196000	20201200	E11
chr10	20201200	20203000	E4
chr10	20203000	20203800	E3
chr10	20203800	20204400	E4
chr10	20204400	20208000	E10
chr10	20208000	20217000	E11
chr10	20217000	20218200	E4
chr10	20218200	20237400	E11
chr10	20237400	20241600	E10
chr10	20241600	20245400	E11
chr10	20245400	20256600	E10
chr10	20256600	20257600	E4
chr10	20257600	20264200	E10
chr10	20264200	20274200	E11
chr10	20274200	20276000	E10
chr10	20276000	20296800	E11
chr10	20296800	20297200	E8
chr10	20297200	20311000	E12
chr10	20311000	20312200	E8
chr10	20312200	20338600	E11
chr10	20338600	20340000	E8
chr10	20340000	20384200	E12
chr10	20384200	20384600	E8
chr10	20384600	20394400	E11
chr10	20394400	20395600	E4
chr10	20395600	20396000	E3
chr10	20396000	20441400	E12
chr10	20441400	20441800	E8
chr10	20441800	20464800	E12
chr10	20464800	20465800	E8
chr10	20465800	20531000	E12
chr10	20531000	20533000	E8
chr10	20533000	20551800	E12
chr10	20551800	20552600	E1
chr10	20552600	20555200	E11
chr10	20555200	20556000	E8
chr10	20556000	20579200	E12
chr10	20579200	20583200	E11
chr10	20583200	20584600	E4
chr10	20584600	20614200	E11
chr10	20614200	20616200	E4
chr10	20616200	20616400	E3
chr10	20616400	20616800	E2
chr10	20616800	20617200	E6
chr10	20617200	20618200	E3
chr10	20618200	20618600	E4
chr10	20618600	20619000	E3
chr10	20619000	20663000	E12
chr10	20663000	20663600	E8
chr10	20663600	20749000	E12
chr10	20749000	20750400	E8
chr10	20750400	20750600	E12
chr10	20750600	20751000	E10
chr10	20751000	20751200	E9
chr10	20751200	20757200	E15
chr10	20757200	20757400	E8
chr10	20757400	20937800	E12
chr10	20937800	20938400	E8
chr10	20938400	21172600	E12
chr10	21172600	21172800	E1
chr10	21172800	21173000	E7
chr10	21173000	21174600	E6
chr10	21174600	21175000	E7
chr10	21175000	21175400	E11
chr10	21175400	21179600	E12
chr10	21179600	21180200	E8
chr10	21180200	21189200	E12
chr10	21189200	21189400	E8
chr10	21189400	21197800	E12
chr10	21197800	21198400	E8
chr10	21198400	21207400	E12
chr10	21207400	21208200	E8
chr10	21208200	21208400	E11
chr10	21208400	21209000	E3
chr10	21209000	21209600	E4
chr10	21209600	21210400	E3
chr10	21210400	21212600	E4
chr10	21212600	21213800	E3
chr10	21213800	21321000	E12
chr10	21321000	21321400	E8
chr10	21321400	21355400	E12
chr10	21355400	21356000	E8
chr10	21356000	21395200	E12
chr10	21395200	21396200	E8
chr10	21396200	21449200	E12
chr10	21449200	21450000	E8
chr10	21450000	21457200	E12
chr10	21457200	21457400	E8
chr10	21457400	21494000	E12
chr10	21494000	21494800	E7
chr10	21494800	21495400	E6
chr10	21495400	21496000	E5
chr10	21496000	21496800	E6
chr10	21496800	21497600	E7
chr10	21497600	21499600	E13
chr10	21499600	21500800	E7
chr10	21500800	21501000	E1
chr10	21501000	21505600	E11
chr10	21505600	21507000	E1
chr10	21507000	21509800	E11
chr10	21509800	21510800	E5
chr10	21510800	21515400	E11
chr10	21515400	21516000	E13
chr10	21516000	21518000	E7
chr10	21518000	21518600	E13
chr10	21518600	21519600	E7
chr10	21519600	21520200	E8
chr10	21520200	21524600	E11
chr10	21524600	21525000	E5
chr10	21525000	21525400	E6
chr10	21525400	21527400	E5
chr10	21527400	21527800	E6
chr10	21527800	21528000	E2
chr10	21528000	21528200	E3
chr10	21528200	21528600	E4
chr10	21528600	21532800	E11
chr10	21532800	21533000	E1
chr10	21533000	21533200	E6
chr10	21533200	21535200	E5
chr10	21535200	21535800	E6
chr10	21535800	21536200	E1
chr10	21536200	21536400	E11
chr10	21536400	21560400	E10
chr10	21560400	21560800	E11
chr10	21560800	21561400	E4
chr10	21561400	21563200	E3
chr10	21563200	21563600	E4
chr10	21563600	21577600	E11
chr10	21577600	21578000	E10
chr10	21578000	21579000	E11
chr10	21579000	21581200	E4
chr10	21581200	21582400	E1
chr10	21582400	21588400	E11
chr10	21588400	21592200	E10
chr10	21592200	21608400	E11
chr10	21608400	21609400	E10
chr10	21609400	21609600	E1
chr10	21609600	21611800	E11
chr10	21611800	21613800	E10
chr10	21613800	21614000	E1
chr10	21614000	21615600	E11
chr10	21615600	21623000	E10
chr10	21623000	21624200	E4
chr10	21624200	21624600	E1
chr10	21624600	21626400	E2
chr10	21626400	21626800	E3
chr10	21626800	21627200	E4
chr10	21627200	21629800	E11
chr10	21629800	21630000	E10
chr10	21630000	21649600	E11
chr10	21649600	21649800	E1
chr10	21649800	21659400	E11
chr10	21659400	21660200	E1
chr10	21660200	21661600	E11
chr10	21661600	21663200	E1
chr10	21663200	21673600	E11
chr10	21673600	21676400	E10
chr10	21676400	21685600	E11
chr10	21685600	21686600	E10
chr10	21686600	21691400	E11
chr10	21691400	21702000	E10
chr10	21702000	21703800	E1
chr10	21703800	21714000	E11
chr10	21714000	21716600	E10
chr10	21716600	21717600	E11
chr10	21717600	21718000	E5
chr10	21718000	21723600	E11
chr10	21723600	21723800	E1
chr10	21723800	21724400	E11
chr10	21724400	21726000	E1
chr10	21726000	21728800	E10
chr10	21728800	21745000	E11
chr10	21745000	21746000	E10
chr10	21746000	21754200	E11
chr10	21754200	21754600	E1
chr10	21754600	21759200	E11
chr10	21759200	21759600	E8
chr10	21759600	21781400	E11
chr10	21781400	21782000	E8
chr10	21782000	21789800	E12
chr10	21789800	21790600	E8
chr10	21790600	21791000	E9
chr10	21791000	21798200	E10
chr10	21798200	21814200	E11
chr10	21814200	21816400	E10
chr10	21816400	21817200	E8
chr10	21817200	21825600	E10
chr10	21825600	21829200	E8
chr10	21829200	21830000	E9
chr10	21830000	21831000	E10
chr10	21831000	21831800	E9
chr10	21831800	21832600	E10
chr10	21832600	21833000	E11
chr10	21833000	21833200	E10
chr10	21833200	21834000	E11
chr10	21834000	21836800	E8
chr10	21836800	21837400	E9
chr10	21837400	21838200	E8
chr10	21838200	21849200	E12
chr10	21849200	21849600	E8
chr10	21849600	21870400	E11
chr10	21870400	21872000	E10
chr10	21872000	21873400	E9
chr10	21873400	21882000	E10
chr10	21882000	21892000	E11
chr10	21892000	21893000	E10
chr10	21893000	21893200	E9
chr10	21893200	21893600	E8
chr10	21893600	21893800	E10
chr10	21893800	21902600	E11
chr10	21902600	21904400	E10
chr10	21904400	21914600	E11
chr10	21914600	21918000	E10
chr10	21918000	21924800	E11
chr10	21924800	21925200	E1
chr10	21925200	21928200	E11
chr10	21928200	21937400	E10
chr10	21937400	21943200	E11
chr10	21943200	21944200	E1
chr10	21944200	21951000	E11
chr10	21951000	21952000	E1
chr10	21952000	21968000	E11
chr10	21968000	21970600	E10
chr10	21970600	21995200	E11
chr10	21995200	21995600	E1
chr10	21995600	21996200	E11
chr10	21996200	21996400	E1
chr10	21996400	22001800	E11
chr10	22001800	22002200	E1
chr10	22002200	22002800	E6
chr10	22002800	22004200	E5
chr10	22004200	22022400	E11
chr10	22022400	22023000	E1
chr10	22023000	22026600	E11
chr10	22026600	22027000	E8
chr10	22027000	22032200	E12
chr10	22032200	22032600	E8
chr10	22032600	22035600	E12
chr10	22035600	22035800	E8
chr10	22035800	22060400	E12
chr10	22060400	22061400	E8
chr10	22061400	22070600	E12
chr10	22070600	22071600	E8
chr10	22071600	22099200	E12
chr10	22099200	22099400	E8
chr10	22099400	22124800	E12
chr10	22124800	22125800	E8
chr10	22125800	22126000	E15
chr10	22126000	22132400	E12
chr10	22132400	22132600	E11
chr10	22132600	22135200	E1
chr10	22135200	22142000	E11
chr10	22142000	22142600	E1
chr10	22142600	22151200	E11
chr10	22151200	22151400	E12
chr10	22151400	22151600	E8
chr10	22151600	22169800	E12
chr10	22169800	22170200	E8
chr10	22170200	22228800	E12
chr10	22228800	22230000	E5
chr10	22230000	22230800	E1
chr10	22230800	22251400	E11
chr10	22251400	22253000	E5
chr10	22253000	22253200	E6
chr10	22253200	22253400	E5
chr10	22253400	22253600	E6
chr10	22253600	22254000	E5
chr10	22254000	22309600	E12
chr10	22309600	22311600	E11
chr10	22311600	22312600	E10
chr10	22312600	22315400	E11
chr10	22315400	22315600	E1
chr10	22315600	22317000	E5
chr10	22317000	22317200	E6
chr10	22317200	22317400	E2
chr10	22317400	22317600	E3
chr10	22317600	22319200	E4
chr10	22319200	22319600	E11
chr10	22319600	22320000	E1
chr10	22320000	22320200	E6
chr10	22320200	22322200	E5
chr10	22322200	22322600	E6
chr10	22322600	22323000	E5
chr10	22323000	22324800	E11
chr10	22324800	22325000	E6
chr10	22325000	22326400	E5
chr10	22326400	22333200	E11
chr10	22333200	22333600	E8
chr10	22333600	22333800	E11
chr10	22333800	22334200	E1
chr10	22334200	22334600	E5
chr10	22334600	22336600	E6
chr10	22336600	22337200	E7
chr10	22337200	22339800	E13
chr10	22339800	22340000	E7
chr10	22340000	22340200	E6
chr10	22340200	22341200	E5
chr10	22341200	22341600	E6
chr10	22341600	22341800	E7
chr10	22341800	22344800	E13
chr10	22344800	22345200	E7
chr10	22345200	22345600	E5
chr10	22345600	22345800	E6
chr10	22345800	22346000	E5
chr10	22346000	22346400	E7
chr10	22346400	22436200	E12
chr10	22436200	22436400	E7
chr10	22436400	22436600	E6
chr10	22436600	22438000	E5
chr10	22438000	22438200	E6
chr10	22438200	22438400	E5
chr10	22438400	22439000	E1
chr10	22439000	22474200	E12
chr10	22474200	22475800	E13
chr10	22475800	22477600	E7
chr10	22477600	22478200	E13
chr10	22478200	22523800	E12
chr10	22523800	22524400	E8
chr10	22524400	22530000	E12
chr10	22530000	22530600	E8
chr10	22530600	22538800	E11
chr10	22538800	22542200	E10
chr10	22542200	22548400	E11
chr10	22548400	22553000	E10
chr10	22553000	22564000	E11
chr10	22564000	22564600	E1
chr10	22564600	22564800	E11
chr10	22564800	22565400	E10
chr10	22565400	22570400	E11
chr10	22570400	22573000	E10
chr10	22573000	22573600	E11
chr10	22573600	22574200	E1
chr10	22574200	22577600	E10
chr10	22577600	22578400	E11
chr10	22578400	22579200	E4
chr10	22579200	22580800	E3
chr10	22580800	22582600	E2
chr10	22582600	22583200	E3
chr10	22583200	22583400	E1
chr10	22583400	22583600	E2
chr10	22583600	22584000	E1
chr10	22584000	22594000	E10
chr10	22594000	22596200	E11
chr10	22596200	22599400	E4
chr10	22599400	22600600	E1
chr10	22600600	22600800	E4
chr10	22600800	22601200	E1
chr10	22601200	22602200	E2
chr10	22602200	22604200	E4
chr10	22604200	22604800	E3
chr10	22604800	22608800	E2
chr10	22608800	22609400	E4
chr10	22609400	22610400	E3
chr10	22610400	22610800	E2
chr10	22610800	22612200	E3
chr10	22612200	22612600	E2
chr10	22612600	22614800	E3
chr10	22614800	22616000	E2
chr10	22616000	22616400	E6
chr10	22616400	22616800	E2
chr10	22616800	22617200	E3
chr10	22617200	22618000	E2
chr10	22618000	22618800	E3
chr10	22618800	22619200	E4
chr10	22619200	22620600	E3
chr10	22620600	22621200	E2
chr10	22621200	22626200	E1
chr10	22626200	22629000	E4
chr10	22629000	22630800	E3
chr10	22630800	22631000	E6
chr10	22631000	22632600	E2
chr10	22632600	22633000	E3
chr10	22633000	22634200	E2
chr10	22634200	22635200	E1
chr10	22635200	22636600	E2
chr10	22636600	22637400	E3
chr10	22637400	22638000	E4
chr10	22638000	22641200	E11
chr10	22641200	22641600	E1
chr10	22641600	22642800	E11
chr10	22642800	22644000	E1
chr10	22644000	22644800	E2
chr10	22644800	22645400	E1
chr10	22645400	22646600	E2
chr10	22646600	22647000	E1
chr10	22647000	22648200	E2
chr10	22648200	22649400	E1
chr10	22649400	22651600	E2
chr10	22651600	22651800	E1
chr10	22651800	22652400	E2
chr10	22652400	22652800	E1
chr10	22652800	22654000	E2
chr10	22654000	22654600	E1
chr10	22654600	22656400	E2
chr10	22656400	22656600	E3
chr10	22656600	22656800	E2
chr10	22656800	22657200	E3
chr10	22657200	22657600	E2
chr10	22657600	22657800	E3
chr10	22657800	22658800	E4
chr10	22658800	22662000	E1
chr10	22662000	22662200	E4
chr10	22662200	22663200	E1
chr10	22663200	22665400	E4
chr10	22665400	22665600	E2
chr10	22665600	22665800	E3
chr10	22665800	22669400	E2
chr10	22669400	22670400	E1
chr10	22670400	22671200	E4
chr10	22671200	22671800	E3
chr10	22671800	22672400	E4
chr10	22672400	22672600	E3
chr10	22672600	22675800	E2
chr10	22675800	22681200	E1
chr10	22681200	22685800	E2
chr10	22685800	22686200	E1
chr10	22686200	22686600	E2
chr10	22686600	22688800	E1
chr10	22688800	22690200	E4
chr10	22690200	22694600	E3
chr10	22694600	22697000	E4
chr10	22697000	22698000	E3
chr10	22698000	22698200	E4
chr10	22698200	22702600	E1
chr10	22702600	22706000	E2
chr10	22706000	22710000	E1
chr10	22710000	22714800	E5
chr10	22714800	22715400	E6
chr10	22715400	22715600	E3
chr10	22715600	22717000	E4
chr10	22717000	22722600	E11
chr10	22722600	22723800	E1
chr10	22723800	22728600	E11
chr10	22728600	22729000	E1
chr10	22729000	22737400	E11
chr10	22737400	22737800	E4
chr10	22737800	22738400	E3
chr10	22738400	22743000	E4
chr10	22743000	22743600	E3
chr10	22743600	22744600	E4
chr10	22744600	22750600	E11
chr10	22750600	22751000	E4
chr10	22751000	22756600	E3
chr10	22756600	22765000	E4
chr10	22765000	22767000	E11
chr10	22767000	22768400	E4
chr10	22768400	22791400	E11
chr10	22791400	22791800	E4
chr10	22791800	22792600	E3
chr10	22792600	22794000	E4
chr10	22794000	22794600	E3
chr10	22794600	22798000	E4
chr10	22798000	22833800	E11
chr10	22833800	22834200	E1
chr10	22834200	22850200	E11
chr10	22850200	22852800	E4
chr10	22852800	22854600	E5
chr10	22854600	22857200	E3
chr10	22857200	22857600	E4
chr10	22857600	22881800	E11
chr10	22881800	22882800	E10
chr10	22882800	22885600	E11
chr10	22885600	22887000	E8
chr10	22887000	22892400	E11
chr10	22892400	22892600	E4
chr10	22892600	22893200	E3
chr10	22893200	22893800	E2
chr10	22893800	22895000	E1
chr10	22895000	22895400	E2
chr10	22895400	22895600	E3
chr10	22895600	22895800	E4
chr10	22895800	22908200	E11
chr10	22908200	22909200	E8
chr10	22909200	22912600	E12
chr10	22912600	22924400	E11
chr10	22924400	22925400	E4
chr10	22925400	22926200	E3
chr10	22926200	22927000	E4
chr10	22927000	22927200	E3
chr10	22927200	22927400	E2
chr10	22927400	22928400	E7
chr10	22928400	22929200	E8
chr10	22929200	22948000	E11
chr10	22948000	22949200	E10
chr10	22949200	22966000	E11
chr10	22966000	22967200	E1
chr10	22967200	22984800	E11
chr10	22984800	22986200	E4
chr10	22986200	22986600	E3
chr10	22986600	23022800	E12
chr10	23022800	23023000	E8
chr10	23023000	23060000	E12
chr10	23060000	23060200	E8
chr10	23060200	23062400	E12
chr10	23062400	23062600	E8
chr10	23062600	23067600	E11
chr10	23067600	23071000	E4
chr10	23071000	23073600	E3
chr10	23073600	23074400	E4
chr10	23074400	23094400	E11
chr10	23094400	23094800	E4
chr10	23094800	23095200	E3
chr10	23095200	23096400	E5
chr10	23096400	23097000	E6
chr10	23097000	23097400	E5
chr10	23097400	23097600	E6
chr10	23097600	23097800	E3
chr10	23097800	23100000	E4
chr10	23100000	23101000	E3
chr10	23101000	23101400	E4
chr10	23101400	23110000	E11
chr10	23110000	23114400	E10
chr10	23114400	23114600	E4
chr10	23114600	23115000	E1
chr10	23115000	23122200	E10
chr10	23122200	23127000	E11
chr10	23127000	23128000	E10
chr10	23128000	23135400	E11
chr10	23135400	23135600	E8
chr10	23135600	23152800	E12
chr10	23152800	23153600	E8
chr10	23153600	23172200	E12
chr10	23172200	23174200	E13
chr10	23174200	23190800	E12
chr10	23190800	23191800	E13
chr10	23191800	23193600	E7
chr10	23193600	23196000	E13
chr10	23196000	23199600	E12
chr10	23199600	23203400	E13
chr10	23203400	23236000	E12
chr10	23236000	23236400	E8
chr10	23236400	23270600	E12
chr10	23270600	23270800	E8
chr10	23270800	23274200	E12
chr10	23274200	23274600	E8
chr10	23274600	23316600	E12
chr10	23316600	23317400	E8
chr10	23317400	23330200	E12
chr10	23330200	23331800	E8
chr10	23331800	23343400	E12
chr10	23343400	23343800	E13
chr10	23343800	23344800	E7
chr10	23344800	23346200	E13
chr10	23346200	23432000	E12
chr10	23432000	23432200	E4
chr10	23432200	23432400	E3
chr10	23432400	23438200	E4
chr10	23438200	23440400	E5
chr10	23440400	23440800	E6
chr10	23440800	23441000	E5
chr10	23441000	23441800	E9
chr10	23441800	23444000	E10
chr10	23444000	23448800	E11
chr10	23448800	23449200	E4
chr10	23449200	23449800	E3
chr10	23449800	23452200	E4
chr10	23452200	23456400	E11
chr10	23456400	23456600	E8
chr10	23456600	23481800	E12
chr10	23481800	23482200	E8
chr10	23482200	23524400	E12
chr10	23524400	23534000	E11
chr10	23534000	23534200	E4
chr10	23534200	23534600	E1
chr10	23534600	23539200	E4
chr10	23539200	23539600	E3
chr10	23539600	23540000	E2
chr10	23540000	23542400	E3
chr10	23542400	23542800	E4
chr10	23542800	23544000	E3
chr10	23544000	23545000	E4
chr10	23545000	23570000	E11
chr10	23570000	23571800	E8
chr10	23571800	23595200	E12
chr10	23595200	23595600	E8
chr10	23595600	23632200	E12
chr10	23632200	23632600	E8
chr10	23632600	23636800	E12
chr10	23636800	23637200	E8
chr10	23637200	23694000	E12
chr10	23694000	23694800	E13
chr10	23694800	23695200	E7
chr10	23695200	23697600	E13
chr10	23697600	23703000	E11
chr10	23703000	23703400	E1
chr10	23703400	23705200	E11
chr10	23705200	23705600	E13
chr10	23705600	23711600	E12
chr10	23711600	23712000	E8
chr10	23712000	23856200	E12
chr10	23856200	23857000	E8
chr10	23857000	23867800	E12
chr10	23867800	23870200	E11
chr10	23870200	23871800	E1
chr10	23871800	23899200	E11
chr10	23899200	23907600	E12
chr10	23907600	23908800	E8
chr10	23908800	24067600	E12
chr10	24067600	24068200	E8
chr10	24068200	24090400	E12
chr10	24090400	24090600	E8
chr10	24090600	24140000	E12
chr10	24140000	24140200	E8
chr10	24140200	24167600	E12
chr10	24167600	24169400	E1
chr10	24169400	24176400	E11
chr10	24176400	24177200	E8
chr10	24177200	24208800	E12
chr10	24208800	24209400	E7
chr10	24209400	24210000	E13
chr10	24210000	24210200	E8
chr10	24210200	24556800	E12
chr10	24556800	24557200	E1
chr10	24557200	24586200	E11
chr10	24586200	24603000	E10
chr10	24603000	24604000	E1
chr10	24604000	24607400	E10
chr10	24607400	24610600	E11
chr10	24610600	24616800	E10
chr10	24616800	24629400	E11
chr10	24629400	24633000	E10
chr10	24633000	24644200	E11
chr10	24644200	24644400	E4
chr10	24644400	24644600	E3
chr10	24644600	24645600	E2
chr10	24645600	24646600	E1
chr10	24646600	24655800	E11
chr10	24655800	24656200	E8
chr10	24656200	24671400	E11
chr10	24671400	24672200	E1
chr10	24672200	24681800	E11
chr10	24681800	24685000	E10
chr10	24685000	24690600	E11
chr10	24690600	24691800	E1
chr10	24691800	24692200	E11
chr10	24692200	24694000	E1
chr10	24694000	24694200	E10
chr10	24694200	24694400	E1
chr10	24694400	24695000	E10
chr10	24695000	24696200	E11
chr10	24696200	24696400	E1
chr10	24696400	24697200	E11
chr10	24697200	24697400	E1
chr10	24697400	24700000	E11
chr10	24700000	24700400	E1
chr10	24700400	24701600	E11
chr10	24701600	24704800	E1
chr10	24704800	24707000	E11
chr10	24707000	24707800	E1
chr10	24707800	24709400	E11
chr10	24709400	24712400	E1
chr10	24712400	24714600	E11
chr10	24714600	24715000	E7
chr10	24715000	24715600	E13
chr10	24715600	24717400	E7
chr10	24717400	24725400	E5
chr10	24725400	24727000	E4
chr10	24727000	24788400	E11
chr10	24788400	24790600	E4
chr10	24790600	24791200	E3
chr10	24791200	24791600	E4
chr10	24791600	24792000	E3
chr10	24792000	24793800	E4
chr10	24793800	24846000	E11
chr10	24846000	24846200	E1
chr10	24846200	24846800	E2
chr10	24846800	24847400	E1
chr10	24847400	24864600	E11
chr10	24864600	24866000	E4
chr10	24866000	24868400	E3
chr10	24868400	24872200	E4
chr10	24872200	24874400	E3
chr10	24874400	24875600	E9
chr10	24875600	24880200	E11
chr10	24880200	24881000	E4
chr10	24881000	24882800	E3
chr10	24882800	24883200	E4
chr10	24883200	24883800	E3
chr10	24883800	24884200	E4
chr10	24884200	24884800	E3
chr10	24884800	24887400	E4
chr10	24887400	24888000	E3
chr10	24888000	24890000	E4
chr10	24890000	24891000	E3
chr10	24891000	24893400	E4
chr10	24893400	24893800	E3
chr10	24893800	24894600	E2
chr10	24894600	24895000	E6
chr10	24895000	24895200	E2
chr10	24895200	24896000	E3
chr10	24896000	24896200	E6
chr10	24896200	24896400	E5
chr10	24896400	24896600	E6
chr10	24896600	24897600	E5
chr10	24897600	24901400	E3
chr10	24901400	24901600	E2
chr10	24901600	24902200	E1
chr10	24902200	24902800	E2
chr10	24902800	24904200	E3
chr10	24904200	24904600	E2
chr10	24904600	24905600	E3
chr10	24905600	24906200	E4
chr10	24906200	24906800	E3
chr10	24906800	24908200	E4
chr10	24908200	24910600	E3
chr10	24910600	24911200	E4
chr10	24911200	24913400	E3
chr10	24913400	24915600	E4
chr10	24915600	24917200	E3
chr10	24917200	24917600	E4
chr10	24917600	24924200	E3
chr10	24924200	24928400	E4
chr10	24928400	24930400	E3
chr10	24930400	24931200	E4
chr10	24931200	24931400	E1
chr10	24931400	24944200	E11
chr10	24944200	24945400	E1
chr10	24945400	24945800	E4
chr10	24945800	24946200	E11
chr10	24946200	24951200	E4
chr10	24951200	24951800	E3
chr10	24951800	24953200	E5
chr10	24953200	24953600	E6
chr10	24953600	24953800	E3
chr10	24953800	24954000	E4
chr10	24954000	24958400	E11
chr10	24958400	24960400	E1
chr10	24960400	24962000	E4
chr10	24962000	24986400	E11
chr10	24986400	24986800	E4
chr10	24986800	24988000	E3
chr10	24988000	24989200	E4
chr10	24989200	24989600	E2
chr10	24989600	24991600	E3
chr10	24991600	24992000	E2
chr10	24992000	24994600	E3
chr10	24994600	24995000	E4
chr10	24995000	25000400	E11
chr10	25000400	25001600	E10
chr10	25001600	25012000	E11
chr10	25012000	25014200	E8
chr10	25014200	25014800	E9
chr10	25014800	25017200	E5
chr10	25017200	25017400	E6
chr10	25017400	25017600	E5
chr10	25017600	25017800	E3
chr10	25017800	25018200	E2
chr10	25018200	25018800	E3
chr10	25018800	25026000	E4
chr10	25026000	25026600	E3
chr10	25026600	25028000	E4
chr10	25028000	25039400	E11
chr10	25039400	25040800	E1
chr10	25040800	25046800	E11
chr10	25046800	25047000	E1
chr10	25047000	25047200	E2
chr10	25047200	25048200	E3
chr10	25048200	25048400	E2
chr10	25048400	25050000	E1
chr10	25050000	25059400	E11
chr10	25059400	25060200	E1
chr10	25060200	25060400	E2
chr10	25060400	25060800	E3
chr10	25060800	25061800	E2
chr10	25061800	25062800	E4
chr10	25062800	25063800	E3
chr10	25063800	25068600	E4
chr10	25068600	25069200	E2
chr10	25069200	25069400	E3
chr10	25069400	25072200	E4
chr10	25072200	25075000	E11
chr10	25075000	25077000	E4
chr10	25077000	25077800	E2
chr10	25077800	25079800	E3
chr10	25079800	25081000	E4
chr10	25081000	25094400	E11
chr10	25094400	25096000	E8
chr10	25096000	25174400	E12
chr10	25174400	25175800	E7
chr10	25175800	25176800	E13
chr10	25176800	25252800	E12
chr10	25252800	25253200	E8
chr10	25253200	25277000	E12
chr10	25277000	25278000	E8
chr10	25278000	25285200	E12
chr10	25285200	25285800	E8
chr10	25285800	25356800	E12
chr10	25356800	25358200	E8
chr10	25358200	25388200	E12
chr10	25388200	25389400	E8
chr10	25389400	25390200	E12
chr10	25390200	25391400	E8
chr10	25391400	25516000	E12
chr10	25516000	25521800	E15
chr10	25521800	25933600	E12
chr10	25933600	25934000	E13
chr10	25934000	25935000	E7
chr10	25935000	25936400	E13
chr10	25936400	25946600	E12
chr10	25946600	25947800	E8
chr10	25947800	26056800	E12
chr10	26056800	26057200	E8
chr10	26057200	26081400	E12
chr10	26081400	26081800	E8
chr10	26081800	26211600	E12
chr10	26211600	26216000	E13
chr10	26216000	26216800	E7
chr10	26216800	26219600	E13
chr10	26219600	26335200	E12
chr10	26335200	26335400	E7
chr10	26335400	26335800	E5
chr10	26335800	26337200	E3
chr10	26337200	26341600	E4
chr10	26341600	26342200	E3
chr10	26342200	26342600	E4
chr10	26342600	26361400	E11
chr10	26361400	26363400	E4
chr10	26363400	26372000	E11
chr10	26372000	26372200	E4
chr10	26372200	26372400	E1
chr10	26372400	26376800	E4
chr10	26376800	26377800	E5
chr10	26377800	26378000	E3
chr10	26378000	26378200	E5
chr10	26378200	26378600	E4
chr10	26378600	26380800	E5
chr10	26380800	26382800	E3
chr10	26382800	26388600	E4
chr10	26388600	26391600	E11
chr10	26391600	26392600	E6
chr10	26392600	26392800	E5
chr10	26392800	26393400	E3
chr10	26393400	26402000	E4
chr10	26402000	26407400	E11
chr10	26407400	26411800	E4
chr10	26411800	26422200	E11
chr10	26422200	26422600	E4
chr10	26422600	26423400	E3
chr10	26423400	26426000	E4
chr10	26426000	26426600	E3
chr10	26426600	26427000	E4
chr10	26427000	26427600	E3
chr10	26427600	26428200	E4
chr10	26428200	26431400	E3
chr10	26431400	26432200	E2
chr10	26432200	26433000	E3
chr10	26433000	26433800	E2
chr10	26433800	26437200	E3
chr10	26437200	26438000	E5
chr10	26438000	26438800	E6
chr10	26438800	26439000	E5
chr10	26439000	26439200	E6
chr10	26439200	26441200	E5
chr10	26441200	26441400	E3
chr10	26441400	26441600	E5
chr10	26441600	26450200	E3
chr10	26450200	26454800	E4
chr10	26454800	26455600	E3
chr10	26455600	26456000	E4
chr10	26456000	26456800	E3
chr10	26456800	26457600	E2
chr10	26457600	26457800	E3
chr10	26457800	26458400	E4
chr10	26458400	26458800	E11
chr10	26458800	26460400	E10
chr10	26460400	26463000	E11
chr10	26463000	26468800	E4
chr10	26468800	26470000	E3
chr10	26470000	26471000	E4
chr10	26471000	26471600	E11
chr10	26471600	26472400	E1
chr10	26472400	26474800	E4
chr10	26474800	26475800	E3
chr10	26475800	26478200	E4
chr10	26478200	26478400	E3
chr10	26478400	26478800	E2
chr10	26478800	26479000	E3
chr10	26479000	26479400	E4
chr10	26479400	26479800	E3
chr10	26479800	26480400	E2
chr10	26480400	26481200	E3
chr10	26481200	26481400	E6
chr10	26481400	26481800	E2
chr10	26481800	26484200	E3
chr10	26484200	26486000	E4
chr10	26486000	26487800	E3
chr10	26487800	26488200	E4
chr10	26488200	26489400	E3
chr10	26489400	26489800	E4
chr10	26489800	26490200	E2
chr10	26490200	26493000	E3
chr10	26493000	26493400	E4
chr10	26493400	26503200	E10
chr10	26503200	26504000	E3
chr10	26504000	26504800	E4
chr10	26504800	26505000	E11
chr10	26505000	26509000	E10
chr10	26509000	26509400	E11
chr10	26509400	26511200	E4
chr10	26511200	26523800	E10
chr10	26523800	26524000	E11
chr10	26524000	26524600	E4
chr10	26524600	26525200	E3
chr10	26525200	26525400	E1
chr10	26525400	26525600	E2
chr10	26525600	26526000	E3
chr10	26526000	26527600	E4
chr10	26527600	26528200	E3
chr10	26528200	26529800	E4
chr10	26529800	26530600	E3
chr10	26530600	26531200	E4
chr10	26531200	26532800	E11
chr10	26532800	26550000	E10
chr10	26550000	26551600	E9
chr10	26551600	26554600	E4
chr10	26554600	26556400	E3
chr10	26556400	26556800	E4
chr10	26556800	26557200	E3
chr10	26557200	26559200	E4
chr10	26559200	26559400	E11
chr10	26559400	26571400	E10
chr10	26571400	26573400	E11
chr10	26573400	26575000	E4
chr10	26575000	26575600	E3
chr10	26575600	26576000	E8
chr10	26576000	26576200	E11
chr10	26576200	26593800	E12
chr10	26593800	26594000	E8
chr10	26594000	26601600	E12
chr10	26601600	26621400	E11
chr10	26621400	26621600	E12
chr10	26621600	26621800	E1
chr10	26621800	26622000	E2
chr10	26622000	26623000	E6
chr10	26623000	26623200	E2
chr10	26623200	26623400	E3
chr10	26623400	26623600	E1
chr10	26623600	26624000	E4
chr10	26624000	26624800	E11
chr10	26624800	26627000	E10
chr10	26627000	26628600	E4
chr10	26628600	26647800	E11
chr10	26647800	26648000	E12
chr10	26648000	26651200	E11
chr10	26651200	26678200	E12
chr10	26678200	26689800	E11
chr10	26689800	26691400	E1
chr10	26691400	26696200	E11
chr10	26696200	26696400	E4
chr10	26696400	26696600	E3
chr10	26696600	26696800	E2
chr10	26696800	26697000	E6
chr10	26697000	26698200	E5
chr10	26698200	26698800	E6
chr10	26698800	26699000	E1
chr10	26699000	26706200	E11
chr10	26706200	26706800	E1
chr10	26706800	26708800	E11
chr10	26708800	26709800	E10
chr10	26709800	26729600	E11
chr10	26729600	26731400	E4
chr10	26731400	26736400	E11
chr10	26736400	26737800	E1
chr10	26737800	26740000	E11
chr10	26740000	26740200	E1
chr10	26740200	26741000	E11
chr10	26741000	26741200	E1
chr10	26741200	26744000	E11
chr10	26744000	26748400	E10
chr10	26748400	26753800	E11
chr10	26753800	26754200	E4
chr10	26754200	26755400	E3
chr10	26755400	26755800	E2
chr10	26755800	26757200	E3
chr10	26757200	26757800	E4
chr10	26757800	26758400	E3
chr10	26758400	26760000	E4
chr10	26760000	26768200	E10
chr10	26768200	26770200	E3
chr10	26770200	26770600	E5
chr10	26770600	26772000	E3
chr10	26772000	26773200	E4
chr10	26773200	26774200	E1
chr10	26774200	26777000	E11
chr10	26777000	26778800	E4
chr10	26778800	26779200	E3
chr10	26779200	26781200	E2
chr10	26781200	26782000	E1
chr10	26782000	26782600	E2
chr10	26782600	26784600	E1
chr10	26784600	26786200	E11
chr10	26786200	26790200	E4
chr10	26790200	26791400	E3
chr10	26791400	26791800	E2
chr10	26791800	26793800	E3
chr10	26793800	26794600	E2
chr10	26794600	26794800	E3
chr10	26794800	26795000	E2
chr10	26795000	26800000	E4
chr10	26800000	26800400	E2
chr10	26800400	26801200	E1
chr10	26801200	26802400	E11
chr10	26802400	26812800	E1
chr10	26812800	26817800	E11
chr10	26817800	26818000	E1
chr10	26818000	26818800	E11
chr10	26818800	26821400	E1
chr10	26821400	26822800	E10
chr10	26822800	26830000	E1
chr10	26830000	26830200	E5
chr10	26830200	26830400	E3
chr10	26830400	26831600	E2
chr10	26831600	26847800	E1
chr10	26847800	26849000	E11
chr10	26849000	26849200	E1
chr10	26849200	26850200	E11
chr10	26850200	26851200	E1
chr10	26851200	26852000	E2
chr10	26852000	26852400	E3
chr10	26852400	26853200	E4
chr10	26853200	26855200	E1
chr10	26855200	26855600	E5
chr10	26855600	26856000	E6
chr10	26856000	26856200	E2
chr10	26856200	26856400	E3
chr10	26856400	26856800	E5
chr10	26856800	26857600	E6
chr10	26857600	26861400	E5
chr10	26861400	26861600	E6
chr10	26861600	26862000	E2
chr10	26862000	26863600	E4
chr10	26863600	26864000	E3
chr10	26864000	26864400	E2
chr10	26864400	26864600	E1
chr10	26864600	26871600	E11
chr10	26871600	26929000	E12
chr10	26929000	26931000	E11
chr10	26931000	26932000	E1
chr10	26932000	26950200	E11
chr10	26950200	26950800	E8
chr10	26950800	27012200	E12
chr10	27012200	27021200	E11
chr10	27021200	27022600	E10
chr10	27022600	27070000	E11
chr10	27070000	27070200	E8
chr10	27070200	27070400	E11
chr10	27070400	27083600	E12
chr10	27083600	27098800	E11
chr10	27098800	27099600	E4
chr10	27099600	27101400	E5
chr10	27101400	27109200	E11
chr10	27109200	27110400	E9
chr10	27110400	27147600	E10
chr10	27147600	27153000	E1
chr10	27153000	27153200	E2
chr10	27153200	27153400	E3
chr10	27153400	27156400	E5
chr10	27156400	27156800	E6
chr10	27156800	27157000	E2
chr10	27157000	27157600	E1
chr10	27157600	27158200	E11
chr10	27158200	27171200	E10
chr10	27171200	27185400	E11
chr10	27185400	27189000	E10
chr10	27189000	27202000	E11
chr10	27202000	27224000	E10
chr10	27224000	27228600	E11
chr10	27228600	27234000	E10
chr10	27234000	27237600	E11
chr10	27237600	27237800	E1
chr10	27237800	27238600	E11
chr10	27238600	27239600	E1
chr10	27239600	27243200	E5
chr10	27243200	27243600	E6
chr10	27243600	27243800	E3
chr10	27243800	27244000	E4
chr10	27244000	27251800	E11
chr10	27251800	27252000	E4
chr10	27252000	27252200	E3
chr10	27252200	27253400	E5
chr10	27253400	27257200	E11
chr10	27257200	27257600	E7
chr10	27257600	27257800	E6
chr10	27257800	27258400	E2
chr10	27258400	27259600	E6
chr10	27259600	27259800	E7
chr10	27259800	27261000	E13
chr10	27261000	27264800	E12
chr10	27264800	27265000	E11
chr10	27265000	27265200	E8
chr10	27265200	27278600	E12
chr10	27278600	27283200	E11
chr10	27283200	27284000	E1
chr10	27284000	27291000	E11
chr10	27291000	27291400	E1
chr10	27291400	27296400	E11
chr10	27296400	27296600	E8
chr10	27296600	27318400	E11
chr10	27318400	27318800	E4
chr10	27318800	27319400	E3
chr10	27319400	27320200	E5
chr10	27320200	27320800	E3
chr10	27320800	27321200	E4
chr10	27321200	27354000	E11
chr10	27354000	27354200	E1
chr10	27354200	27354600	E2
chr10	27354600	27354800	E6
chr10	27354800	27356200	E4
chr10	27356200	27357400	E11
chr10	27357400	27402600	E12
chr10	27402600	27406800	E11
chr10	27406800	27408400	E4
chr10	27408400	27413400	E11
chr10	27413400	27414800	E8
chr10	27414800	27418200	E12
chr10	27418200	27419200	E8
chr10	27419200	27446400	E12
chr10	27446400	27450400	E3
chr10	27450400	27451600	E4
chr10	27451600	27457000	E3
chr10	27457000	27457400	E4
chr10	27457400	27457600	E3
chr10	27457600	27458400	E2
chr10	27458400	27459600	E3
chr10	27459600	27461600	E4
chr10	27461600	27468000	E3
chr10	27468000	27470800	E4
chr10	27470800	27471200	E3
chr10	27471200	27472800	E4
chr10	27472800	27473400	E11
chr10	27473400	27480600	E4
chr10	27480600	27483400	E3
chr10	27483400	27483800	E4
chr10	27483800	27488800	E11
chr10	27488800	27489200	E4
chr10	27489200	27490000	E3
chr10	27490000	27490200	E4
chr10	27490200	27491000	E11
chr10	27491000	27492000	E8
chr10	27492000	27494400	E11
chr10	27494400	27494800	E4
chr10	27494800	27495400	E3
chr10	27495400	27496800	E4
chr10	27496800	27503000	E11
chr10	27503000	27503400	E4
chr10	27503400	27503800	E3
chr10	27503800	27505200	E5
chr10	27505200	27506000	E6
chr10	27506000	27506400	E1
chr10	27506400	27507400	E2
chr10	27507400	27507600	E1
chr10	27507600	27513800	E11
chr10	27513800	27516000	E1
chr10	27516000	27523000	E11
chr10	27523000	27525600	E4
chr10	27525600	27526000	E1
chr10	27526000	27526600	E2
chr10	27526600	27526800	E3
chr10	27526800	27527800	E4
chr10	27527800	27528600	E3
chr10	27528600	27529000	E2
chr10	27529000	27530800	E3
chr10	27530800	27531200	E4
chr10	27531200	27531800	E1
chr10	27531800	27532400	E11
chr10	27532400	27544000	E10
chr10	27544000	27565400	E11
chr10	27565400	27567800	E4
chr10	27567800	27571600	E3
chr10	27571600	27627600	E12
chr10	27627600	27627800	E8
chr10	27627800	27741200	E12
chr10	27741200	27746800	E7
chr10	27746800	27747400	E13
chr10	27747400	27824000	E12
chr10	27824000	27824600	E8
chr10	27824600	27871600	E12
chr10	27871600	27872000	E8
chr10	27872000	27882600	E11
chr10	27882600	27883200	E1
chr10	27883200	27884400	E11
chr10	27884400	27884600	E1
chr10	27884600	27885400	E11
chr10	27885400	27888400	E10
chr10	27888400	27913000	E11
chr10	27913000	27916000	E12
chr10	27916000	27922400	E11
chr10	27922400	27925000	E12
chr10	27925000	27925600	E8
chr10	27925600	27958400	E12
chr10	27958400	27958800	E7
chr10	27958800	27959200	E1
chr10	27959200	27997600	E12
chr10	27997600	27998000	E13
chr10	27998000	27999400	E7
chr10	27999400	27999600	E13
chr10	27999600	28034600	E12
chr10	28034600	28034800	E8
chr10	28034800	28051800	E11
chr10	28051800	28059800	E10
chr10	28059800	28066800	E11
chr10	28066800	28070800	E10
chr10	28070800	28075400	E11
chr10	28075400	28079800	E10
chr10	28079800	28087200	E11
chr10	28087200	28091600	E10
chr10	28091600	28113200	E11
chr10	28113200	28116400	E10
chr10	28116400	28117200	E11
chr10	28117200	28118200	E10
chr10	28118200	28119000	E11
chr10	28119000	28126000	E10
chr10	28126000	28129000	E11
chr10	28129000	28135000	E10
chr10	28135000	28135400	E8
chr10	28135400	28153800	E11
chr10	28153800	28155200	E4
chr10	28155200	28156400	E3
chr10	28156400	28156800	E4
chr10	28156800	28157400	E3
chr10	28157400	28157600	E2
chr10	28157600	28161400	E1
chr10	28161400	28162600	E11
chr10	28162600	28163000	E1
chr10	28163000	28163200	E2
chr10	28163200	28163600	E3
chr10	28163600	28167000	E4
chr10	28167000	28167600	E3
chr10	28167600	28176800	E4
chr10	28176800	28177800	E3
chr10	28177800	28179000	E2
chr10	28179000	28179400	E3
chr10	28179400	28179800	E4
chr10	28179800	28208600	E11
chr10	28208600	28210200	E1
chr10	28210200	28212000	E11
chr10	28212000	28212200	E4
chr10	28212200	28212800	E11
chr10	28212800	28213000	E1
chr10	28213000	28216600	E11
chr10	28216600	28217600	E1
chr10	28217600	28219000	E11
chr10	28219000	28219800	E10
chr10	28219800	28242600	E11
chr10	28242600	28244800	E1
chr10	28244800	28247400	E11
chr10	28247400	28248200	E1
chr10	28248200	28250000	E2
chr10	28250000	28257000	E1
chr10	28257000	28259800	E11
chr10	28259800	28262200	E1
chr10	28262200	28263600	E11
chr10	28263600	28265200	E1
chr10	28265200	28267200	E2
chr10	28267200	28271800	E1
chr10	28271800	28272200	E4
chr10	28272200	28275800	E11
chr10	28275800	28276400	E4
chr10	28276400	28279200	E11
chr10	28279200	28281600	E1
chr10	28281600	28282600	E2
chr10	28282600	28284600	E1
chr10	28284600	28285400	E11
chr10	28285400	28285800	E10
chr10	28285800	28286800	E1
chr10	28286800	28289000	E11
chr10	28289000	28301800	E1
chr10	28301800	28302000	E5
chr10	28302000	28302200	E6
chr10	28302200	28303800	E5
chr10	28303800	28305200	E3
chr10	28305200	28305400	E2
chr10	28305400	28308400	E1
chr10	28308400	28314400	E11
chr10	28314400	28315000	E4
chr10	28315000	28315600	E3
chr10	28315600	28316600	E4
chr10	28316600	28326800	E11
chr10	28326800	28327200	E1
chr10	28327200	28329000	E11
chr10	28329000	28330400	E4
chr10	28330400	28331200	E2
chr10	28331200	28332600	E3
chr10	28332600	28334200	E2
chr10	28334200	28337400	E3
chr10	28337400	28337800	E4
chr10	28337800	28341800	E11
chr10	28341800	28344000	E10
chr10	28344000	28345600	E3
chr10	28345600	28346400	E4
chr10	28346400	28346800	E11
chr10	28346800	28348400	E10
chr10	28348400	28355400	E11
chr10	28355400	28358400	E4
chr10	28358400	28358800	E2
chr10	28358800	28359600	E3
chr10	28359600	28361800	E4
chr10	28361800	28362400	E3
chr10	28362400	28362800	E4
chr10	28362800	28363600	E3
chr10	28363600	28364600	E2
chr10	28364600	28365800	E3
chr10	28365800	28370200	E2
chr10	28370200	28370600	E3
chr10	28370600	28371000	E4
chr10	28371000	28371600	E3
chr10	28371600	28374200	E4
chr10	28374200	28376400	E3
chr10	28376400	28377000	E2
chr10	28377000	28378600	E4
chr10	28378600	28379800	E2
chr10	28379800	28381600	E3
chr10	28381600	28383400	E4
chr10	28383400	28385200	E11
chr10	28385200	28385400	E4
chr10	28385400	28387400	E1
chr10	28387400	28394400	E4
chr10	28394400	28397600	E11
chr10	28397600	28398400	E4
chr10	28398400	28404000	E3
chr10	28404000	28404800	E2
chr10	28404800	28406600	E3
chr10	28406600	28408400	E4
chr10	28408400	28409000	E3
chr10	28409000	28409400	E4
chr10	28409400	28411400	E11
chr10	28411400	28412000	E1
chr10	28412000	28413600	E11
chr10	28413600	28414200	E8
chr10	28414200	28424800	E12
chr10	28424800	28432600	E11
chr10	28432600	28432800	E4
chr10	28432800	28433200	E1
chr10	28433200	28435200	E4
chr10	28435200	28468400	E11
chr10	28468400	28468800	E1
chr10	28468800	28469400	E2
chr10	28469400	28469600	E3
chr10	28469600	28469800	E2
chr10	28469800	28471600	E4
chr10	28471600	28472400	E3
chr10	28472400	28477400	E4
chr10	28477400	28477600	E3
chr10	28477600	28478400	E2
chr10	28478400	28479600	E3
chr10	28479600	28480000	E2
chr10	28480000	28481400	E3
chr10	28481400	28488800	E4
chr10	28488800	28491000	E3
chr10	28491000	28491800	E2
chr10	28491800	28492400	E5
chr10	28492400	28495400	E3
chr10	28495400	28496800	E2
chr10	28496800	28497800	E3
chr10	28497800	28498200	E4
chr10	28498200	28502000	E11
chr10	28502000	28502600	E5
chr10	28502600	28503000	E3
chr10	28503000	28505200	E4
chr10	28505200	28523600	E11
chr10	28523600	28526200	E9
chr10	28526200	28526400	E10
chr10	28526400	28529200	E11
chr10	28529200	28531600	E1
chr10	28531600	28534800	E5
chr10	28534800	28535000	E6
chr10	28535000	28536800	E1
chr10	28536800	28542800	E10
chr10	28542800	28549400	E11
chr10	28549400	28550200	E1
chr10	28550200	28552600	E11
chr10	28552600	28554200	E10
chr10	28554200	28554800	E1
chr10	28554800	28557400	E11
chr10	28557400	28558000	E1
chr10	28558000	28558200	E2
chr10	28558200	28558400	E3
chr10	28558400	28559400	E4
chr10	28559400	28559800	E2
chr10	28559800	28561000	E1
chr10	28561000	28563800	E11
chr10	28563800	28566600	E1
chr10	28566600	28573000	E11
chr10	28573000	28574400	E1
chr10	28574400	28576000	E11
chr10	28576000	28576800	E1
chr10	28576800	28578200	E11
chr10	28578200	28578800	E1
chr10	28578800	28581400	E11
chr10	28581400	28582200	E1
chr10	28582200	28583000	E11
chr10	28583000	28584600	E10
chr10	28584600	28589600	E11
chr10	28589600	28602400	E10
chr10	28602400	28606400	E11
chr10	28606400	28622000	E10
chr10	28622000	28626600	E11
chr10	28626600	28667400	E12
chr10	28667400	28668600	E13
chr10	28668600	28669200	E7
chr10	28669200	28669400	E13
chr10	28669400	28669600	E7
chr10	28669600	28669800	E13
chr10	28669800	28670000	E8
chr10	28670000	28676600	E11
chr10	28676600	28677200	E6
chr10	28677200	28679600	E5
chr10	28679600	28680000	E6
chr10	28680000	28680600	E7
chr10	28680600	28682400	E8
chr10	28682400	28682600	E9
chr10	28682600	28683800	E10
chr10	28683800	28691800	E11
chr10	28691800	28700000	E12
chr10	28700000	28700400	E8
chr10	28700400	28705400	E11
chr10	28705400	28705800	E1
chr10	28705800	28717000	E11
chr10	28717000	28717200	E8
chr10	28717200	28721000	E12
chr10	28721000	28722200	E13
chr10	28722200	28722600	E7
chr10	28722600	28723000	E13
chr10	28723000	28733800	E12
chr10	28733800	28734400	E8
chr10	28734400	28745800	E12
chr10	28745800	28746200	E8
chr10	28746200	28746600	E12
chr10	28746600	28747000	E8
chr10	28747000	28771200	E12
chr10	28771200	28772200	E8
chr10	28772200	28794200	E12
chr10	28794200	28796200	E11
chr10	28796200	28799400	E4
chr10	28799400	28802800	E11
chr10	28802800	28806000	E4
chr10	28806000	28807200	E3
chr10	28807200	28807800	E2
chr10	28807800	28808000	E6
chr10	28808000	28808400	E5
chr10	28808400	28809000	E3
chr10	28809000	28810600	E4
chr10	28810600	28811200	E5
chr10	28811200	28811400	E6
chr10	28811400	28812200	E3
chr10	28812200	28814600	E4
chr10	28814600	28815200	E11
chr10	28815200	28815600	E8
chr10	28815600	28821000	E11
chr10	28821000	28821400	E4
chr10	28821400	28822200	E3
chr10	28822200	28827200	E4
chr10	28827200	28830600	E11
chr10	28830600	28831800	E4
chr10	28831800	28833400	E3
chr10	28833400	28840200	E4
chr10	28840200	28840600	E3
chr10	28840600	28841000	E4
chr10	28841000	28844200	E11
chr10	28844200	28846000	E8
chr10	28846000	28874000	E12
chr10	28874000	28874200	E8
chr10	28874200	28879800	E11
chr10	28879800	28880600	E1
chr10	28880600	28984400	E12
chr10	28984400	28984800	E1
chr10	28984800	29117000	E12
chr10	29117000	29118400	E8
chr10	29118400	29123800	E12
chr10	29123800	29124000	E8
chr10	29124000	29132400	E11
chr10	29132400	29132600	E4
chr10	29132600	29133400	E3
chr10	29133400	29170000	E12
chr10	29170000	29171200	E8
chr10	29171200	29241200	E12
chr10	29241200	29242000	E1
chr10	29242000	29254400	E11
chr10	29254400	29254800	E1
chr10	29254800	29259400	E11
chr10	29259400	29259800	E8
chr10	29259800	29296400	E12
chr10	29296400	29296600	E8
chr10	29296600	29297200	E9
chr10	29297200	29298400	E8
chr10	29298400	29300800	E12
chr10	29300800	29301600	E8
chr10	29301600	29318800	E11
chr10	29318800	29319600	E1
chr10	29319600	29320600	E11
chr10	29320600	29321600	E1
chr10	29321600	29343800	E11
chr10	29343800	29344200	E1
chr10	29344200	29400600	E12
chr10	29400600	29400800	E8
chr10	29400800	29409200	E11
chr10	29409200	29410800	E5
chr10	29410800	29413000	E1
chr10	29413000	29437200	E11
chr10	29437200	29439600	E8
chr10	29439600	29440000	E11
chr10	29440000	29440400	E10
chr10	29440400	29448800	E11
chr10	29448800	29449200	E1
chr10	29449200	29457000	E11
chr10	29457000	29460200	E10
chr10	29460200	29462200	E9
chr10	29462200	29469000	E10
chr10	29469000	29469400	E11
chr10	29469400	29469800	E8
chr10	29469800	29470600	E11
chr10	29470600	29479400	E10
chr10	29479400	29479600	E1
chr10	29479600	29482600	E11
chr10	29482600	29483200	E1
chr10	29483200	29499200	E10
chr10	29499200	29517600	E11
chr10	29517600	29534400	E10
chr10	29534400	29549600	E11
chr10	29549600	29553400	E10
chr10	29553400	29555400	E1
chr10	29555400	29560000	E11
chr10	29560000	29563000	E10
chr10	29563000	29587200	E11
chr10	29587200	29588600	E1
chr10	29588600	29590800	E2
chr10	29590800	29591000	E1
chr10	29591000	29603400	E11
chr10	29603400	29604800	E1
chr10	29604800	29608000	E11
chr10	29608000	29609400	E1
chr10	29609400	29616600	E11
chr10	29616600	29617200	E1
chr10	29617200	29618200	E11
chr10	29618200	29618600	E1
chr10	29618600	29619000	E2
chr10	29619000	29619200	E3
chr10	29619200	29623200	E4
chr10	29623200	29624800	E3
chr10	29624800	29625200	E4
chr10	29625200	29630000	E11
chr10	29630000	29630800	E4
chr10	29630800	29631000	E3
chr10	29631000	29631400	E2
chr10	29631400	29644400	E4
chr10	29644400	29644600	E11
chr10	29644600	29645200	E4
chr10	29645200	29646000	E11
chr10	29646000	29648400	E1
chr10	29648400	29655800	E4
chr10	29655800	29658400	E10
chr10	29658400	29659200	E3
chr10	29659200	29659600	E6
chr10	29659600	29660600	E2
chr10	29660600	29661800	E3
chr10	29661800	29669400	E4
chr10	29669400	29669600	E2
chr10	29669600	29673000	E4
chr10	29673000	29673400	E3
chr10	29673400	29674200	E8
chr10	29674200	29674800	E11
chr10	29674800	29675000	E4
chr10	29675000	29675600	E3
chr10	29675600	29678400	E4
chr10	29678400	29680800	E2
chr10	29680800	29681600	E6
chr10	29681600	29682800	E2
chr10	29682800	29685000	E3
chr10	29685000	29685800	E2
chr10	29685800	29687400	E3
chr10	29687400	29687800	E5
chr10	29687800	29689200	E3
chr10	29689200	29689600	E2
chr10	29689600	29690000	E3
chr10	29690000	29691400	E4
chr10	29691400	29692400	E3
chr10	29692400	29696200	E4
chr10	29696200	29697200	E3
chr10	29697200	29700400	E4
chr10	29700400	29703200	E3
chr10	29703200	29704200	E2
chr10	29704200	29704600	E1
chr10	29704600	29708800	E11
chr10	29708800	29709400	E4
chr10	29709400	29709800	E3
chr10	29709800	29710000	E4
chr10	29710000	29710200	E3
chr10	29710200	29711200	E4
chr10	29711200	29714600	E11
chr10	29714600	29716000	E1
chr10	29716000	29717000	E11
chr10	29717000	29720800	E10
chr10	29720800	29723400	E11
chr10	29723400	29724200	E4
chr10	29724200	29724600	E3
chr10	29724600	29726400	E2
chr10	29726400	29727600	E1
chr10	29727600	29728600	E4
chr10	29728600	29729800	E3
chr10	29729800	29730600	E4
chr10	29730600	29732800	E1
chr10	29732800	29733000	E3
chr10	29733000	29734000	E2
chr10	29734000	29734600	E6
chr10	29734600	29737000	E5
chr10	29737000	29737600	E6
chr10	29737600	29737800	E2
chr10	29737800	29738800	E3
chr10	29738800	29739200	E4
chr10	29739200	29744000	E11
chr10	29744000	29748000	E4
chr10	29748000	29751400	E11
chr10	29751400	29752200	E1
chr10	29752200	29758800	E11
chr10	29758800	29763400	E4
chr10	29763400	29770200	E11
chr10	29770200	29771600	E4
chr10	29771600	29772000	E3
chr10	29772000	29772800	E2
chr10	29772800	29773000	E3
chr10	29773000	29780400	E4
chr10	29780400	29780800	E2
chr10	29780800	29781400	E3
chr10	29781400	29781800	E2
chr10	29781800	29783600	E5
chr10	29783600	29783800	E6
chr10	29783800	29784000	E5
chr10	29784000	29784200	E6
chr10	29784200	29784400	E5
chr10	29784400	29787200	E3
chr10	29787200	29787800	E4
chr10	29787800	29801400	E11
chr10	29801400	29803200	E4
chr10	29803200	29803800	E3
chr10	29803800	29804800	E2
chr10	29804800	29805600	E3
chr10	29805600	29810800	E4
chr10	29810800	29811000	E3
chr10	29811000	29812600	E2
chr10	29812600	29814000	E3
chr10	29814000	29816400	E4
chr10	29816400	29820400	E11
chr10	29820400	29820800	E4
chr10	29820800	29821000	E3
chr10	29821000	29821800	E2
chr10	29821800	29822800	E3
chr10	29822800	29828800	E4
chr10	29828800	29837600	E11
chr10	29837600	29838400	E4
chr10	29838400	29839200	E3
chr10	29839200	29839800	E4
chr10	29839800	29840400	E3
chr10	29840400	29847200	E4
chr10	29847200	29848800	E3
chr10	29848800	29849400	E5
chr10	29849400	29849600	E6
chr10	29849600	29851200	E2
chr10	29851200	29852800	E3
chr10	29852800	29855600	E4
chr10	29855600	29856400	E3
chr10	29856400	29857000	E4
chr10	29857000	29858000	E3
chr10	29858000	29859800	E4
chr10	29859800	29874800	E11
chr10	29874800	29875200	E1
chr10	29875200	29878000	E11
chr10	29878000	29878800	E1
chr10	29878800	29893400	E11
chr10	29893400	29896600	E10
chr10	29896600	29909000	E11
chr10	29909000	29909400	E1
chr10	29909400	29918800	E11
chr10	29918800	29920200	E4
chr10	29920200	29925400	E11
chr10	29925400	29929000	E8
chr10	29929000	29939800	E12
chr10	29939800	29940400	E8
chr10	29940400	29966200	E12
chr10	29966200	29966600	E8
chr10	29966600	29982600	E12
chr10	29982600	29984000	E8
chr10	29984000	29992600	E11
chr10	29992600	29992800	E12
chr10	29992800	29993000	E4
chr10	29993000	29993600	E3
chr10	29993600	29994000	E4
chr10	29994000	29996400	E11
chr10	29996400	29996800	E1
chr10	29996800	30007600	E11
chr10	30007600	30008200	E1
chr10	30008200	30017600	E11
chr10	30017600	30018800	E1
chr10	30018800	30024000	E11
chr10	30024000	30025600	E10
chr10	30025600	30026000	E11
chr10	30026000	30026400	E1
chr10	30026400	30026600	E2
chr10	30026600	30028400	E6
chr10	30028400	30029800	E1
chr10	30029800	30034600	E11
chr10	30034600	30039200	E1
chr10	30039200	30039400	E2
chr10	30039400	30039600	E1
chr10	30039600	30039800	E2
chr10	30039800	30040800	E3
chr10	30040800	30041200	E2
chr10	30041200	30041800	E3
chr10	30041800	30044600	E2
chr10	30044600	30045600	E4
chr10	30045600	30050600	E1
chr10	30050600	30057800	E11
chr10	30057800	30058400	E13
chr10	30058400	30058600	E7
chr10	30058600	30059200	E6
chr10	30059200	30059600	E5
chr10	30059600	30059800	E6
chr10	30059800	30060000	E5
chr10	30060000	30060400	E1
chr10	30060400	30061600	E11
chr10	30061600	30062800	E1
chr10	30062800	30069600	E11
chr10	30069600	30070800	E4
chr10	30070800	30097400	E11
chr10	30097400	30098200	E1
chr10	30098200	30150200	E11
chr10	30150200	30150400	E1
chr10	30150400	30151400	E11
chr10	30151400	30152000	E1
chr10	30152000	30166200	E11
chr10	30166200	30184200	E12
chr10	30184200	30184600	E8
chr10	30184600	30186600	E11
chr10	30186600	30186800	E6
chr10	30186800	30187000	E3
chr10	30187000	30190400	E4
chr10	30190400	30191600	E3
chr10	30191600	30192400	E4
chr10	30192400	30215000	E11
chr10	30215000	30215600	E1
chr10	30215600	30216000	E2
chr10	30216000	30218000	E4
chr10	30218000	30218600	E3
chr10	30218600	30219000	E4
chr10	30219000	30220000	E3
chr10	30220000	30220600	E5
chr10	30220600	30221400	E2
chr10	30221400	30221800	E1
chr10	30221800	30240200	E11
chr10	30240200	30242800	E4
chr10	30242800	30247000	E11
chr10	30247000	30247400	E4
chr10	30247400	30248600	E3
chr10	30248600	30249000	E4
chr10	30249000	30252800	E11
chr10	30252800	30253000	E8
chr10	30253000	30261400	E12
chr10	30261400	30261800	E13
chr10	30261800	30268600	E12
chr10	30268600	30271600	E11
chr10	30271600	30272400	E12
chr10	30272400	30272600	E4
chr10	30272600	30273200	E3
chr10	30273200	30273400	E4
chr10	30273400	30273800	E11
chr10	30273800	30275400	E8
chr10	30275400	30281200	E11
chr10	30281200	30281600	E4
chr10	30281600	30282000	E3
chr10	30282000	30282400	E2
chr10	30282400	30282800	E4
chr10	30282800	30284400	E3
chr10	30284400	30286200	E2
chr10	30286200	30287600	E3
chr10	30287600	30290000	E4
chr10	30290000	30308600	E11
chr10	30308600	30310800	E4
chr10	30310800	30314200	E11
chr10	30314200	30316000	E10
chr10	30316000	30319200	E11
chr10	30319200	30327000	E10
chr10	30327000	30335000	E11
chr10	30335000	30341800	E10
chr10	30341800	30347600	E11
chr10	30347600	30348000	E1
chr10	30348000	30348400	E11
chr10	30348400	30349600	E5
chr10	30349600	30350200	E3
chr10	30350200	30351000	E4
chr10	30351000	30354000	E11
chr10	30354000	30354400	E1
chr10	30354400	30359600	E11
chr10	30359600	30360600	E1
chr10	30360600	30378000	E11
chr10	30378000	30379000	E1
chr10	30379000	30386800	E11
chr10	30386800	30387600	E1
chr10	30387600	30392200	E11
chr10	30392200	30393000	E1
chr10	30393000	30395600	E11
chr10	30395600	30399200	E4
chr10	30399200	30404200	E11
chr10	30404200	30404800	E9
chr10	30404800	30407600	E10
chr10	30407600	30412600	E11
chr10	30412600	30413400	E1
chr10	30413400	30413600	E2
chr10	30413600	30413800	E3
chr10	30413800	30417000	E4
chr10	30417000	30417600	E3
chr10	30417600	30419400	E2
chr10	30419400	30420400	E3
chr10	30420400	30421000	E4
chr10	30421000	30423400	E3
chr10	30423400	30423800	E2
chr10	30423800	30424200	E3
chr10	30424200	30426400	E4
chr10	30426400	30426800	E3
chr10	30426800	30428400	E2
chr10	30428400	30428800	E4
chr10	30428800	30430200	E3
chr10	30430200	30430600	E4
chr10	30430600	30430800	E3
chr10	30430800	30432800	E2
chr10	30432800	30433200	E6
chr10	30433200	30435800	E5
chr10	30435800	30436600	E6
chr10	30436600	30437800	E5
chr10	30437800	30438200	E6
chr10	30438200	30438800	E5
chr10	30438800	30439400	E9
chr10	30439400	30440600	E5
chr10	30440600	30441000	E9
chr10	30441000	30441600	E1
chr10	30441600	30442000	E6
chr10	30442000	30442600	E5
chr10	30442600	30444800	E1
chr10	30444800	30446200	E2
chr10	30446200	30446400	E1
chr10	30446400	30452800	E10
chr10	30452800	30453000	E3
chr10	30453000	30453400	E4
chr10	30453400	30454800	E2
chr10	30454800	30455400	E1
chr10	30455400	30455800	E2
chr10	30455800	30456200	E6
chr10	30456200	30456400	E5
chr10	30456400	30457800	E3
chr10	30457800	30458400	E2
chr10	30458400	30458800	E3
chr10	30458800	30459400	E2
chr10	30459400	30460200	E4
chr10	30460200	30462400	E10
chr10	30462400	30463800	E3
chr10	30463800	30464000	E4
chr10	30464000	30464400	E1
chr10	30464400	30464600	E4
chr10	30464600	30466200	E11
chr10	30466200	30467200	E4
chr10	30467200	30469000	E3
chr10	30469000	30475200	E4
chr10	30475200	30475800	E3
chr10	30475800	30477200	E4
chr10	30477200	30479400	E11
chr10	30479400	30479800	E1
chr10	30479800	30481800	E11
chr10	30481800	30482400	E8
chr10	30482400	30487800	E11
chr10	30487800	30488600	E1
chr10	30488600	30492400	E2
chr10	30492400	30493200	E3
chr10	30493200	30495000	E2
chr10	30495000	30496400	E3
chr10	30496400	30497400	E4
chr10	30497400	30498400	E2
chr10	30498400	30499600	E1
chr10	30499600	30502200	E3
chr10	30502200	30502800	E1
chr10	30502800	30503200	E2
chr10	30503200	30505000	E3
chr10	30505000	30505400	E2
chr10	30505400	30505600	E3
chr10	30505600	30506000	E4
chr10	30506000	30506400	E3
chr10	30506400	30506600	E2
chr10	30506600	30507200	E3
chr10	30507200	30511800	E4
chr10	30511800	30512600	E3
chr10	30512600	30513000	E4
chr10	30513000	30524600	E11
chr10	30524600	30525000	E4
chr10	30525000	30526200	E3
chr10	30526200	30527400	E4
chr10	30527400	30529200	E3
chr10	30529200	30529600	E6
chr10	30529600	30530200	E5
chr10	30530200	30530400	E6
chr10	30530400	30535000	E3
chr10	30535000	30536800	E4
chr10	30536800	30538400	E3
chr10	30538400	30541600	E4
chr10	30541600	30541800	E3
chr10	30541800	30544400	E2
chr10	30544400	30548400	E4
chr10	30548400	30548800	E3
chr10	30548800	30549200	E2
chr10	30549200	30549600	E4
chr10	30549600	30552400	E11
chr10	30552400	30553200	E1
chr10	30553200	30554400	E2
chr10	30554400	30556600	E3
chr10	30556600	30558000	E2
chr10	30558000	30559800	E1
chr10	30559800	30572800	E11
chr10	30572800	30573000	E4
chr10	30573000	30574800	E1
chr10	30574800	30575200	E2
chr10	30575200	30576000	E1
chr10	30576000	30581800	E11
chr10	30581800	30583200	E4
chr10	30583200	30583600	E3
chr10	30583600	30584000	E5
chr10	30584000	30584200	E6
chr10	30584200	30585000	E3
chr10	30585000	30587200	E4
chr10	30587200	30588200	E1
chr10	30588200	30589200	E11
chr10	30589200	30590000	E1
chr10	30590000	30604800	E11
chr10	30604800	30605400	E4
chr10	30605400	30605800	E3
chr10	30605800	30606400	E4
chr10	30606400	30606800	E1
chr10	30606800	30609200	E11
chr10	30609200	30609800	E1
chr10	30609800	30642600	E11
chr10	30642600	30643400	E1
chr10	30643400	30671000	E11
chr10	30671000	30671600	E10
chr10	30671600	30683400	E11
chr10	30683400	30684000	E1
chr10	30684000	30701600	E11
chr10	30701600	30702600	E1
chr10	30702600	30704800	E11
chr10	30704800	30707200	E1
chr10	30707200	30713400	E11
chr10	30713400	30714800	E8
chr10	30714800	30726600	E11
chr10	30726600	30728400	E1
chr10	30728400	30733400	E11
chr10	30733400	30738600	E1
chr10	30738600	30742000	E11
chr10	30742000	30742400	E8
chr10	30742400	30745000	E11
chr10	30745000	30745200	E4
chr10	30745200	30747800	E1
chr10	30747800	30750400	E11
chr10	30750400	30753200	E1
chr10	30753200	30764000	E11
chr10	30764000	30764400	E1
chr10	30764400	30768600	E11
chr10	30768600	30772800	E8
chr10	30772800	30773400	E12
chr10	30773400	30782800	E11
chr10	30782800	30783800	E1
chr10	30783800	30784000	E2
chr10	30784000	30784400	E6
chr10	30784400	30785200	E5
chr10	30785200	30785600	E6
chr10	30785600	30785800	E1
chr10	30785800	30799600	E11
chr10	30799600	30800000	E1
chr10	30800000	30803800	E11
chr10	30803800	30804400	E1
chr10	30804400	30812200	E11
chr10	30812200	30814000	E1
chr10	30814000	30816000	E4
chr10	30816000	30817000	E3
chr10	30817000	30818200	E2
chr10	30818200	30819000	E6
chr10	30819000	30821600	E5
chr10	30821600	30822000	E6
chr10	30822000	30823000	E2
chr10	30823000	30823200	E1
chr10	30823200	30827600	E11
chr10	30827600	30829800	E4
chr10	30829800	30842200	E11
chr10	30842200	30842400	E1
chr10	30842400	30843200	E11
chr10	30843200	30843400	E1
chr10	30843400	30852200	E11
chr10	30852200	30855200	E4
chr10	30855200	30855400	E1
chr10	30855400	30857400	E11
chr10	30857400	30858200	E1
chr10	30858200	30860000	E11
chr10	30860000	30861200	E1
chr10	30861200	30861800	E11
chr10	30861800	30862600	E1
chr10	30862600	30897400	E11
chr10	30897400	30897800	E1
chr10	30897800	30902600	E11
chr10	30902600	30911200	E10
chr10	30911200	30911400	E11
chr10	30911400	30912400	E1
chr10	30912400	30919800	E11
chr10	30919800	30923400	E10
chr10	30923400	30926000	E9
chr10	30926000	30930200	E10
chr10	30930200	30931600	E9
chr10	30931600	30932000	E10
chr10	30932000	30934200	E11
chr10	30934200	30938000	E10
chr10	30938000	30963400	E11
chr10	30963400	30964000	E4
chr10	30964000	30964600	E2
chr10	30964600	30966400	E4
chr10	30966400	30967000	E3
chr10	30967000	30968400	E4
chr10	30968400	30979200	E11
chr10	30979200	30980000	E10
chr10	30980000	30980400	E3
chr10	30980400	30981000	E4
chr10	30981000	30981600	E3
chr10	30981600	30982000	E4
chr10	30982000	30984200	E3
chr10	30984200	30984800	E4
chr10	30984800	30985600	E3
chr10	30985600	30988200	E4
chr10	30988200	30988800	E3
chr10	30988800	30989400	E4
chr10	30989400	30991000	E3
chr10	30991000	30992400	E2
chr10	30992400	30995200	E3
chr10	30995200	30995800	E5
chr10	30995800	30997600	E3
chr10	30997600	30997800	E2
chr10	30997800	30998000	E6
chr10	30998000	30999200	E5
chr10	30999200	30999400	E6
chr10	30999400	30999600	E2
chr10	30999600	31000200	E3
chr10	31000200	31000800	E2
chr10	31000800	31003600	E3
chr10	31003600	31004600	E2
chr10	31004600	31004800	E3
chr10	31004800	31006200	E4
chr10	31006200	31006400	E3
chr10	31006400	31007200	E2
chr10	31007200	31007800	E3
chr10	31007800	31011800	E4
chr10	31011800	31012200	E3
chr10	31012200	31013600	E4
chr10	31013600	31018600	E11
chr10	31018600	31020400	E4
chr10	31020400	31021000	E11
chr10	31021000	31023000	E4
chr10	31023000	31028200	E11
chr10	31028200	31030000	E1
chr10	31030000	31030600	E4
chr10	31030600	31031000	E2
chr10	31031000	31031400	E6
chr10	31031400	31033400	E5
chr10	31033400	31038000	E11
chr10	31038000	31038400	E4
chr10	31038400	31039600	E3
chr10	31039600	31040000	E4
chr10	31040000	31048400	E11
chr10	31048400	31048800	E8
chr10	31048800	31083400	E12
chr10	31083400	31084400	E1
chr10	31084400	31092400	E11
chr10	31092400	31110600	E12
chr10	31110600	31112600	E8
chr10	31112600	31129000	E12
chr10	31129000	31131800	E11
chr10	31131800	31133000	E12
chr10	31133000	31133400	E3
chr10	31133400	31134400	E5
chr10	31134400	31134800	E6
chr10	31134800	31135000	E1
chr10	31135000	31146000	E11
chr10	31146000	31147000	E1
chr10	31147000	31158600	E11
chr10	31158600	31158800	E8
chr10	31158800	31165600	E12
chr10	31165600	31166200	E8
chr10	31166200	31233400	E12
chr10	31233400	31233800	E8
chr10	31233800	31281600	E12
chr10	31281600	31282000	E8
chr10	31282000	31318000	E12
chr10	31318000	31318200	E3
chr10	31318200	31319000	E6
chr10	31319000	31320000	E5
chr10	31320000	31321000	E6
chr10	31321000	31321600	E7
chr10	31321600	31327800	E11
chr10	31327800	31330200	E10
chr10	31330200	31361000	E11
chr10	31361000	31361400	E9
chr10	31361400	31363000	E8
chr10	31363000	31423000	E11
chr10	31423000	31424000	E10
chr10	31424000	31447600	E11
chr10	31447600	31449400	E8
chr10	31449400	31460800	E11
chr10	31460800	31464000	E10
chr10	31464000	31465800	E9
chr10	31465800	31469000	E10
chr10	31469000	31469200	E11
chr10	31469200	31470200	E8
chr10	31470200	31474000	E11
chr10	31474000	31474800	E9
chr10	31474800	31475800	E10
chr10	31475800	31484600	E11
chr10	31484600	31489000	E10
chr10	31489000	31503600	E11
chr10	31503600	31505800	E10
chr10	31505800	31508000	E9
chr10	31508000	31509000	E8
chr10	31509000	31520000	E11
chr10	31520000	31527200	E10
chr10	31527200	31546000	E11
chr10	31546000	31546600	E8
chr10	31546600	31547800	E12
chr10	31547800	31548000	E8
chr10	31548000	31557200	E11
chr10	31557200	31558400	E8
chr10	31558400	31559400	E9
chr10	31559400	31564200	E10
chr10	31564200	31570000	E11
chr10	31570000	31572000	E10
chr10	31572000	31577000	E11
chr10	31577000	31578200	E8
chr10	31578200	31580000	E11
chr10	31580000	31580200	E4
chr10	31580200	31580600	E3
chr10	31580600	31585000	E2
chr10	31585000	31585400	E3
chr10	31585400	31585800	E4
chr10	31585800	31586800	E3
chr10	31586800	31587800	E5
chr10	31587800	31589000	E3
chr10	31589000	31590800	E4
chr10	31590800	31591200	E3
chr10	31591200	31591400	E4
chr10	31591400	31591800	E9
chr10	31591800	31593200	E8
chr10	31593200	31599000	E11
chr10	31599000	31599400	E4
chr10	31599400	31600800	E3
chr10	31600800	31602600	E4
chr10	31602600	31602800	E3
chr10	31602800	31604400	E6
chr10	31604400	31604600	E3
chr10	31604600	31604800	E4
chr10	31604800	31617000	E11
chr10	31617000	31620600	E4
chr10	31620600	31637600	E11
chr10	31637600	31637800	E12
chr10	31637800	31638000	E8
chr10	31638000	31672000	E12
chr10	31672000	31672800	E8
chr10	31672800	31682800	E12
chr10	31682800	31684600	E8
chr10	31684600	31688400	E11
chr10	31688400	31689600	E10
chr10	31689600	31697200	E11
chr10	31697200	31697400	E1
chr10	31697400	31697600	E2
chr10	31697600	31698000	E6
chr10	31698000	31698400	E2
chr10	31698400	31700400	E1
chr10	31700400	31700600	E2
chr10	31700600	31700800	E3
chr10	31700800	31701400	E4
chr10	31701400	31704200	E3
chr10	31704200	31705200	E4
chr10	31705200	31706800	E2
chr10	31706800	31707400	E6
chr10	31707400	31709200	E2
chr10	31709200	31710000	E4
chr10	31710000	31710800	E11
chr10	31710800	31711000	E8
chr10	31711000	31719400	E12
chr10	31719400	31719600	E8
chr10	31719600	31728600	E12
chr10	31728600	31729000	E8
chr10	31729000	31736200	E12
chr10	31736200	31737000	E8
chr10	31737000	31751200	E11
chr10	31751200	31752000	E1
chr10	31752000	31758600	E11
chr10	31758600	31758800	E4
chr10	31758800	31759000	E3
chr10	31759000	31759800	E5
chr10	31759800	31760200	E6
chr10	31760200	31760800	E5
chr10	31760800	31761000	E1
chr10	31761000	31764200	E11
chr10	31764200	31764400	E8
chr10	31764400	31776000	E12
chr10	31776000	31777000	E8
chr10	31777000	31791800	E11
chr10	31791800	31794200	E10
chr10	31794200	31824400	E11
chr10	31824400	31825000	E10
chr10	31825000	31833200	E11
chr10	31833200	31833600	E1
chr10	31833600	31846400	E11
chr10	31846400	31846800	E1
chr10	31846800	31850400	E11
chr10	31850400	31852600	E10
chr10	31852600	31896800	E11
chr10	31896800	31897200	E1
chr10	31897200	31901000	E11
chr10	31901000	31901200	E1
chr10	31901200	31903800	E10
chr10	31903800	31905600	E11
chr10	31905600	31909000	E10
chr10	31909000	31913200	E11
chr10	31913200	31913800	E1
chr10	31913800	31926600	E11
chr10	31926600	31927000	E13
chr10	31927000	31927200	E1
chr10	31927200	31927400	E7
chr10	31927400	31927600	E6
chr10	31927600	31927800	E5
chr10	31927800	31928000	E6
chr10	31928000	31930000	E5
chr10	31930000	31930400	E6
chr10	31930400	31930800	E2
chr10	31930800	31931000	E1
chr10	31931000	31946200	E11
chr10	31946200	31949400	E4
chr10	31949400	31955000	E11
chr10	31955000	31955400	E8
chr10	31955400	31958400	E11
chr10	31958400	31961200	E1
chr10	31961200	31961800	E2
chr10	31961800	31963800	E1
chr10	31963800	31964400	E11
chr10	31964400	31964600	E1
chr10	31964600	31966800	E11
chr10	31966800	31967800	E1
chr10	31967800	31972600	E11
chr10	31972600	31973400	E1
chr10	31973400	31976800	E11
chr10	31976800	31977600	E1
chr10	31977600	31977800	E2
chr10	31977800	31978200	E1
chr10	31978200	31978600	E2
chr10	31978600	31978800	E1
chr10	31978800	32007000	E11
chr10	32007000	32031200	E10
chr10	32031200	32031800	E1
chr10	32031800	32037000	E10
chr10	32037000	32039800	E11
chr10	32039800	32040200	E1
chr10	32040200	32043000	E11
chr10	32043000	32044400	E1
chr10	32044400	32048200	E10
chr10	32048200	32054200	E1
chr10	32054200	32054600	E6
chr10	32054600	32057200	E5
chr10	32057200	32057600	E1
chr10	32057600	32071800	E11
chr10	32071800	32072000	E1
chr10	32072000	32098200	E12
chr10	32098200	32098800	E8
chr10	32098800	32109600	E12
chr10	32109600	32110400	E8
chr10	32110400	32115200	E12
chr10	32115200	32115800	E5
chr10	32115800	32121800	E11
chr10	32121800	32123000	E8
chr10	32123000	32138800	E11
chr10	32138800	32140000	E1
chr10	32140000	32154000	E12
chr10	32154000	32154400	E8
chr10	32154400	32186800	E12
chr10	32186800	32189000	E11
chr10	32189000	32190400	E1
chr10	32190400	32191800	E11
chr10	32191800	32219400	E12
chr10	32219400	32219800	E8
chr10	32219800	32223000	E12
chr10	32223000	32223200	E8
chr10	32223200	32233400	E12
chr10	32233400	32233600	E8
chr10	32233600	32249600	E12
chr10	32249600	32255800	E11
chr10	32255800	32259600	E4
chr10	32259600	32266600	E11
chr10	32266600	32276400	E10
chr10	32276400	32277600	E11
chr10	32277600	32278000	E1
chr10	32278000	32280200	E4
chr10	32280200	32280600	E2
chr10	32280600	32283800	E4
chr10	32283800	32294600	E10
chr10	32294600	32298800	E11
chr10	32298800	32305800	E10
chr10	32305800	32307600	E11
chr10	32307600	32308600	E1
chr10	32308600	32309000	E11
chr10	32309000	32309600	E4
chr10	32309600	32312000	E11
chr10	32312000	32312400	E1
chr10	32312400	32313400	E11
chr10	32313400	32316600	E1
chr10	32316600	32317800	E11
chr10	32317800	32321600	E1
chr10	32321600	32323600	E11
chr10	32323600	32324400	E1
chr10	32324400	32325400	E11
chr10	32325400	32326000	E10
chr10	32326000	32331000	E1
chr10	32331000	32332000	E11
chr10	32332000	32337400	E1
chr10	32337400	32340400	E11
chr10	32340400	32342800	E1
chr10	32342800	32344200	E11
chr10	32344200	32345400	E1
chr10	32345400	32345600	E6
chr10	32345600	32348000	E5
chr10	32348000	32348200	E6
chr10	32348200	32349200	E1
chr10	32349200	32351800	E11
chr10	32351800	32352000	E4
chr10	32352000	32352400	E3
chr10	32352400	32352800	E1
chr10	32352800	32353000	E3
chr10	32353000	32356200	E4
chr10	32356200	32357600	E1
chr10	32357600	32361600	E11
chr10	32361600	32362400	E1
chr10	32362400	32376600	E11
chr10	32376600	32377400	E4
chr10	32377400	32379800	E5
chr10	32379800	32380200	E3
chr10	32380200	32380600	E4
chr10	32380600	32386200	E11
chr10	32386200	32387400	E1
chr10	32387400	32388600	E11
chr10	32388600	32434400	E12
chr10	32434400	32435200	E8
chr10	32435200	32439800	E12
chr10	32439800	32440000	E5
chr10	32440000	32445400	E11
chr10	32445400	32447200	E5
chr10	32447200	32447800	E3
chr10	32447800	32448200	E4
chr10	32448200	32456200	E11
chr10	32456200	32457800	E10
chr10	32457800	32461200	E11
chr10	32461200	32467600	E10
chr10	32467600	32470400	E11
chr10	32470400	32475600	E10
chr10	32475600	32478200	E11
chr10	32478200	32481800	E10
chr10	32481800	32484000	E9
chr10	32484000	32487800	E10
chr10	32487800	32488800	E9
chr10	32488800	32496600	E10
chr10	32496600	32500000	E11
chr10	32500000	32500200	E8
chr10	32500200	32500800	E9
chr10	32500800	32504000	E10
chr10	32504000	32506800	E9
chr10	32506800	32509200	E10
chr10	32509200	32521000	E11
chr10	32521000	32525600	E10
chr10	32525600	32558200	E11
chr10	32558200	32558800	E9
chr10	32558800	32560800	E8
chr10	32560800	32593200	E12
chr10	32593200	32598200	E11
chr10	32598200	32598400	E8
chr10	32598400	32600000	E11
chr10	32600000	32600200	E12
chr10	32600200	32601400	E11
chr10	32601400	32602000	E8
chr10	32602000	32603600	E11
chr10	32603600	32604800	E10
chr10	32604800	32616000	E11
chr10	32616000	32619800	E10
chr10	32619800	32624000	E11
chr10	32624000	32627200	E10
chr10	32627200	32641400	E11
chr10	32641400	32642800	E8
chr10	32642800	32644600	E11
chr10	32644600	32650600	E10
chr10	32650600	32653400	E11
chr10	32653400	32654400	E10
chr10	32654400	32655200	E9
chr10	32655200	32655800	E10
chr10	32655800	32656600	E9
chr10	32656600	32657800	E8
chr10	32657800	32673800	E11
chr10	32673800	32676400	E10
chr10	32676400	32677600	E8
chr10	32677600	32683600	E12
chr10	32683600	32683800	E8
chr10	32683800	32686600	E11
chr10	32686600	32687600	E10
chr10	32687600	32697000	E11
chr10	32697000	32697800	E8
chr10	32697800	32704200	E12
chr10	32704200	32707600	E8
chr10	32707600	32714600	E12
chr10	32714600	32715200	E8
chr10	32715200	32735400	E12
chr10	32735400	32746200	E11
chr10	32746200	32747200	E8
chr10	32747200	32771600	E12
chr10	32771600	32772800	E8
chr10	32772800	32871600	E12
chr10	32871600	32872000	E8
chr10	32872000	32878200	E12
chr10	32878200	32895400	E11
chr10	32895400	32911800	E10
chr10	32911800	32917400	E11
chr10	32917400	32936000	E10
chr10	32936000	32938400	E1
chr10	32938400	32938600	E2
chr10	32938600	32939200	E6
chr10	32939200	32939600	E2
chr10	32939600	32943400	E1
chr10	32943400	32944200	E2
chr10	32944200	32945600	E1
chr10	32945600	32950600	E11
chr10	32950600	32950800	E1
chr10	32950800	32951200	E11
chr10	32951200	32955000	E1
chr10	32955000	32959400	E5
chr10	32959400	32960800	E4
chr10	32960800	32964600	E3
chr10	32964600	32965600	E4
chr10	32965600	32971600	E11
chr10	32971600	32972000	E1
chr10	32972000	32980400	E11
chr10	32980400	32980600	E6
chr10	32980600	32981200	E5
chr10	32981200	32982000	E2
chr10	32982000	32983200	E4
chr10	32983200	32983600	E3
chr10	32983600	32987000	E4
chr10	32987000	33005400	E11
chr10	33005400	33006000	E7
chr10	33006000	33006400	E1
chr10	33006400	33010200	E11
chr10	33010200	33010400	E1
chr10	33010400	33011200	E11
chr10	33011200	33036800	E12
chr10	33036800	33037600	E8
chr10	33037600	33094200	E12
chr10	33094200	33095000	E8
chr10	33095000	33099000	E11
chr10	33099000	33100000	E1
chr10	33100000	33103800	E11
chr10	33103800	33104400	E8
chr10	33104400	33110400	E12
chr10	33110400	33123000	E11
chr10	33123000	33123200	E12
chr10	33123200	33123400	E4
chr10	33123400	33124000	E3
chr10	33124000	33126000	E2
chr10	33126000	33127000	E3
chr10	33127000	33127800	E2
chr10	33127800	33129200	E3
chr10	33129200	33180800	E12
chr10	33180800	33181200	E8
chr10	33181200	33216200	E12
chr10	33216200	33216400	E8
chr10	33216400	33247000	E11
chr10	33247000	33250600	E10
chr10	33250600	33250800	E11
chr10	33250800	33251400	E8
chr10	33251400	33267800	E11
chr10	33267800	33268400	E1
chr10	33268400	33309200	E11
chr10	33309200	33309600	E1
chr10	33309600	33319000	E11
chr10	33319000	33320200	E8
chr10	33320200	33333400	E12
chr10	33333400	33333600	E13
chr10	33333600	33337200	E7
chr10	33337200	33337800	E13
chr10	33337800	33451200	E12
chr10	33451200	33451600	E8
chr10	33451600	33480400	E12
chr10	33480400	33480800	E8
chr10	33480800	33511400	E12
chr10	33511400	33517000	E15
chr10	33517000	33598000	E12
chr10	33598000	33600200	E8
chr10	33600200	33600600	E12
chr10	33600600	33601000	E8
chr10	33601000	33642000	E12
chr10	33642000	33642200	E5
chr10	33642200	33642400	E3
chr10	33642400	33642600	E4
chr10	33642600	33664800	E11
chr10	33664800	33665000	E8
chr10	33665000	33689800	E12
chr10	33689800	33690600	E8
chr10	33690600	33695600	E12
chr10	33695600	33696000	E8
chr10	33696000	33852800	E12
chr10	33852800	33853600	E8
chr10	33853600	33945800	E12
chr10	33945800	33946000	E8
chr10	33946000	33961800	E12
chr10	33961800	33963200	E1
chr10	33963200	33965800	E11
chr10	33965800	33999800	E12
chr10	33999800	34000000	E8
chr10	34000000	34008600	E11
chr10	34008600	34009800	E4
chr10	34009800	34011800	E3
chr10	34011800	34012400	E4
chr10	34012400	34013600	E3
chr10	34013600	34016600	E4
chr10	34016600	34018000	E3
chr10	34018000	34018400	E4
chr10	34018400	34019400	E5
chr10	34019400	34019600	E7
chr10	34019600	34021800	E8
chr10	34021800	34024800	E11
chr10	34024800	34027400	E4
chr10	34027400	34035600	E11
chr10	34035600	34036000	E8
chr10	34036000	34063200	E12
chr10	34063200	34063800	E8
chr10	34063800	34067000	E12
chr10	34067000	34067400	E8
chr10	34067400	34094400	E12
chr10	34094400	34094800	E8
chr10	34094800	34099400	E12
chr10	34099400	34099800	E8
chr10	34099800	34110400	E11
chr10	34110400	34113400	E4
chr10	34113400	34116400	E3
chr10	34116400	34117000	E4
chr10	34117000	34121200	E3
chr10	34121200	34121600	E2
chr10	34121600	34121800	E3
chr10	34121800	34122200	E4
chr10	34122200	34122800	E3
chr10	34122800	34124200	E4
chr10	34124200	34154800	E11
chr10	34154800	34155200	E4
chr10	34155200	34155800	E3
chr10	34155800	34157000	E4
chr10	34157000	34160400	E11
chr10	34160400	34161000	E4
chr10	34161000	34163200	E3
chr10	34163200	34163600	E4
chr10	34163600	34164200	E3
chr10	34164200	34173200	E4
chr10	34173200	34177400	E11
chr10	34177400	34177600	E4
chr10	34177600	34178000	E3
chr10	34178000	34179600	E4
chr10	34179600	34185800	E11
chr10	34185800	34186600	E4
chr10	34186600	34187200	E3
chr10	34187200	34190200	E4
chr10	34190200	34192600	E3
chr10	34192600	34193000	E4
chr10	34193000	34200400	E11
chr10	34200400	34200800	E4
chr10	34200800	34201600	E3
chr10	34201600	34202400	E4
chr10	34202400	34205200	E11
chr10	34205200	34205600	E4
chr10	34205600	34206000	E2
chr10	34206000	34206200	E3
chr10	34206200	34206400	E4
chr10	34206400	34225000	E11
chr10	34225000	34226200	E4
chr10	34226200	34241000	E11
chr10	34241000	34241400	E1
chr10	34241400	34250800	E11
chr10	34250800	34252000	E4
chr10	34252000	34252400	E2
chr10	34252400	34252600	E3
chr10	34252600	34254600	E4
chr10	34254600	34278800	E11
chr10	34278800	34280000	E10
chr10	34280000	34348800	E11
chr10	34348800	34351800	E10
chr10	34351800	34358200	E11
chr10	34358200	34363600	E10
chr10	34363600	34367800	E11
chr10	34367800	34378000	E10
chr10	34378000	34397400	E11
chr10	34397400	34399400	E10
chr10	34399400	34430800	E11
chr10	34430800	34431600	E1
chr10	34431600	34503200	E11
chr10	34503200	34504200	E12
chr10	34504200	34565800	E11
chr10	34565800	34574400	E12
chr10	34574400	34574800	E8
chr10	34574800	34580600	E12
chr10	34580600	34581000	E8
chr10	34581000	34584200	E11
chr10	34584200	34584800	E1
chr10	34584800	34628600	E12
chr10	34628600	34649000	E11
chr10	34649000	34649200	E1
chr10	34649200	34650000	E11
chr10	34650000	34650200	E1
chr10	34650200	34664000	E11
chr10	34664000	34664400	E1
chr10	34664400	34665600	E11
chr10	34665600	34666800	E1
chr10	34666800	34674200	E11
chr10	34674200	34674800	E1
chr10	34674800	34679600	E11
chr10	34679600	34680400	E1
chr10	34680400	34683600	E11
chr10	34683600	34684600	E1
chr10	34684600	34686800	E11
chr10	34686800	34688200	E1
chr10	34688200	34695600	E11
chr10	34695600	34696800	E1
chr10	34696800	34698000	E11
chr10	34698000	34699400	E1
chr10	34699400	34700200	E11
chr10	34700200	34700800	E4
chr10	34700800	34701000	E3
chr10	34701000	34701800	E2
chr10	34701800	34703800	E3
chr10	34703800	34705200	E4
chr10	34705200	34706200	E3
chr10	34706200	34706600	E2
chr10	34706600	34707800	E3
chr10	34707800	34710800	E4
chr10	34710800	34711200	E3
chr10	34711200	34712400	E4
chr10	34712400	34712800	E1
chr10	34712800	34715200	E4
chr10	34715200	34716800	E3
chr10	34716800	34717800	E4
chr10	34717800	34719200	E3
chr10	34719200	34720600	E4
chr10	34720600	34722400	E3
chr10	34722400	34722600	E4
chr10	34722600	34722800	E2
chr10	34722800	34723000	E3
chr10	34723000	34723400	E2
chr10	34723400	34727400	E1
chr10	34727400	34733000	E11
chr10	34733000	34733800	E1
chr10	34733800	34740000	E11
chr10	34740000	34740800	E1
chr10	34740800	34741400	E11
chr10	34741400	34741600	E1
chr10	34741600	34747800	E11
chr10	34747800	34749000	E1
chr10	34749000	34750800	E11
chr10	34750800	34753600	E1
chr10	34753600	34754600	E11
chr10	34754600	34755600	E1
chr10	34755600	34756400	E11
chr10	34756400	34759400	E4
chr10	34759400	34760400	E3
chr10	34760400	34760800	E2
chr10	34760800	34762200	E4
chr10	34762200	34762800	E3
chr10	34762800	34764400	E4
chr10	34764400	34765000	E5
chr10	34765000	34765600	E4
chr10	34765600	34770200	E5
chr10	34770200	34771200	E3
chr10	34771200	34771600	E4
chr10	34771600	34772200	E3
chr10	34772200	34781400	E4
chr10	34781400	34790200	E11
chr10	34790200	34791600	E1
chr10	34791600	34813000	E11
chr10	34813000	34813600	E1
chr10	34813600	34814000	E7
chr10	34814000	34814400	E6
chr10	34814400	34816400	E7
chr10	34816400	34923800	E12
chr10	34923800	34926000	E8
chr10	34926000	34966200	E12
chr10	34966200	34966600	E8
chr10	34966600	34974800	E12
chr10	34974800	34976600	E8
chr10	34976600	34983800	E12
chr10	34983800	34984200	E8
chr10	34984200	34984600	E12
chr10	34984600	34986000	E8
chr10	34986000	34996600	E11
chr10	34996600	34997000	E1
chr10	34997000	35010800	E11
chr10	35010800	35019000	E10
chr10	35019000	35021400	E11
chr10	35021400	35021800	E5
chr10	35021800	35023800	E11
chr10	35023800	35039600	E10
chr10	35039600	35043000	E11
chr10	35043000	35045200	E10
chr10	35045200	35048800	E11
chr10	35048800	35049400	E1
chr10	35049400	35050000	E10
chr10	35050000	35052400	E11
chr10	35052400	35053000	E1
chr10	35053000	35056800	E11
chr10	35056800	35057600	E1
chr10	35057600	35059200	E11
chr10	35059200	35060000	E10
chr10	35060000	35061400	E11
chr10	35061400	35062200	E10
chr10	35062200	35066200	E11
chr10	35066200	35066400	E8
chr10	35066400	35066600	E9
chr10	35066600	35067800	E11
chr10	35067800	35070200	E10
chr10	35070200	35076400	E11
chr10	35076400	35084400	E10
chr10	35084400	35086000	E11
chr10	35086000	35086800	E1
chr10	35086800	35088200	E11
chr10	35088200	35089400	E1
chr10	35089400	35090800	E5
chr10	35090800	35091000	E6
chr10	35091000	35091400	E3
chr10	35091400	35091800	E4
chr10	35091800	35125200	E11
chr10	35125200	35125600	E4
chr10	35125600	35126000	E3
chr10	35126000	35126200	E5
chr10	35126200	35126600	E6
chr10	35126600	35128200	E5
chr10	35128200	35128600	E6
chr10	35128600	35128800	E2
chr10	35128800	35129600	E1
chr10	35129600	35134200	E11
chr10	35134200	35136400	E1
chr10	35136400	35136600	E2
chr10	35136600	35137000	E3
chr10	35137000	35137200	E4
chr10	35137200	35164400	E11
chr10	35164400	35164800	E4
chr10	35164800	35165400	E3
chr10	35165400	35165800	E4
chr10	35165800	35190600	E11
chr10	35190600	35191200	E1
chr10	35191200	35192400	E2
chr10	35192400	35193600	E1
chr10	35193600	35194600	E4
chr10	35194600	35195000	E3
chr10	35195000	35195200	E4
chr10	35195200	35195400	E1
chr10	35195400	35195600	E2
chr10	35195600	35196400	E5
chr10	35196400	35196600	E3
chr10	35196600	35197000	E4
chr10	35197000	35212000	E11
chr10	35212000	35213400	E1
chr10	35213400	35216600	E11
chr10	35216600	35218800	E1
chr10	35218800	35223400	E11
chr10	35223400	35224800	E1
chr10	35224800	35225800	E4
chr10	35225800	35226400	E11
chr10	35226400	35226600	E1
chr10	35226600	35257200	E11
chr10	35257200	35257800	E8
chr10	35257800	35277000	E11
chr10	35277000	35277600	E1
chr10	35277600	35320800	E11
chr10	35320800	35321200	E8
chr10	35321200	35333400	E11
chr10	35333400	35335400	E1
chr10	35335400	35336000	E6
chr10	35336000	35339000	E5
chr10	35339000	35352200	E1
chr10	35352200	35354200	E2
chr10	35354200	35354400	E3
chr10	35354400	35354800	E4
chr10	35354800	35355400	E3
chr10	35355400	35355600	E2
chr10	35355600	35359800	E1
chr10	35359800	35360200	E11
chr10	35360200	35360600	E1
chr10	35360600	35363200	E11
chr10	35363200	35363600	E8
chr10	35363600	35367600	E11
chr10	35367600	35367800	E4
chr10	35367800	35368200	E3
chr10	35368200	35369400	E2
chr10	35369400	35369800	E1
chr10	35369800	35370800	E4
chr10	35370800	35371000	E3
chr10	35371000	35373400	E2
chr10	35373400	35375200	E1
chr10	35375200	35376200	E2
chr10	35376200	35378200	E4
chr10	35378200	35378400	E3
chr10	35378400	35381400	E2
chr10	35381400	35382200	E4
chr10	35382200	35382600	E3
chr10	35382600	35384000	E4
chr10	35384000	35385200	E1
chr10	35385200	35386400	E11
chr10	35386400	35388800	E1
chr10	35388800	35389800	E11
chr10	35389800	35390200	E4
chr10	35390200	35390800	E3
chr10	35390800	35391400	E5
chr10	35391400	35391800	E3
chr10	35391800	35393800	E2
chr10	35393800	35395200	E1
chr10	35395200	35395400	E2
chr10	35395400	35395800	E3
chr10	35395800	35396400	E4
chr10	35396400	35397000	E2
chr10	35397000	35397800	E3
chr10	35397800	35398400	E2
chr10	35398400	35399000	E1
chr10	35399000	35400400	E2
chr10	35400400	35402800	E4
chr10	35402800	35404000	E3
chr10	35404000	35404800	E2
chr10	35404800	35405000	E3
chr10	35405000	35406400	E4
chr10	35406400	35407400	E3
chr10	35407400	35409200	E4
chr10	35409200	35409600	E2
chr10	35409600	35409800	E3
chr10	35409800	35410800	E4
chr10	35410800	35411800	E1
chr10	35411800	35415800	E2
chr10	35415800	35418600	E3
chr10	35418600	35420800	E4
chr10	35420800	35422200	E3
chr10	35422200	35423200	E4
chr10	35423200	35426200	E3
chr10	35426200	35429000	E2
chr10	35429000	35430000	E4
chr10	35430000	35432000	E3
chr10	35432000	35434600	E4
chr10	35434600	35436000	E3
chr10	35436000	35436600	E2
chr10	35436600	35443800	E3
chr10	35443800	35444600	E5
chr10	35444600	35446400	E3
chr10	35446400	35449400	E2
chr10	35449400	35450600	E6
chr10	35450600	35450800	E5
chr10	35450800	35451600	E3
chr10	35451600	35451800	E6
chr10	35451800	35452800	E2
chr10	35452800	35454000	E3
chr10	35454000	35455200	E2
chr10	35455200	35456400	E3
chr10	35456400	35457200	E4
chr10	35457200	35459200	E3
chr10	35459200	35460400	E4
chr10	35460400	35460800	E3
chr10	35460800	35461600	E2
chr10	35461600	35462400	E4
chr10	35462400	35465200	E2
chr10	35465200	35465400	E6
chr10	35465400	35466400	E2
chr10	35466400	35466800	E3
chr10	35466800	35468000	E4
chr10	35468000	35470400	E3
chr10	35470400	35470800	E2
chr10	35470800	35471000	E3
chr10	35471000	35471800	E4
chr10	35471800	35479600	E11
chr10	35479600	35480000	E4
chr10	35480000	35481000	E3
chr10	35481000	35482400	E4
chr10	35482400	35483000	E3
chr10	35483000	35484400	E4
chr10	35484400	35485800	E3
chr10	35485800	35486200	E2
chr10	35486200	35487400	E3
chr10	35487400	35487800	E2
chr10	35487800	35493400	E3
chr10	35493400	35493800	E4
chr10	35493800	35494600	E3
chr10	35494600	35495400	E4
chr10	35495400	35495800	E3
chr10	35495800	35509200	E4
chr10	35509200	35510400	E3
chr10	35510400	35511000	E4
chr10	35511000	35512800	E3
chr10	35512800	35513400	E4
chr10	35513400	35516400	E11
chr10	35516400	35517400	E1
chr10	35517400	35517800	E2
chr10	35517800	35518400	E3
chr10	35518400	35520400	E4
chr10	35520400	35520600	E3
chr10	35520600	35521000	E2
chr10	35521000	35522000	E3
chr10	35522000	35523200	E4
chr10	35523200	35523400	E3
chr10	35523400	35523600	E2
chr10	35523600	35524200	E1
chr10	35524200	35534200	E11
chr10	35534200	35536800	E10
chr10	35536800	35541200	E11
chr10	35541200	35543800	E10
chr10	35543800	35550400	E11
chr10	35550400	35550800	E1
chr10	35550800	35562800	E11
chr10	35562800	35563800	E4
chr10	35563800	35564000	E3
chr10	35564000	35565200	E2
chr10	35565200	35565800	E1
chr10	35565800	35566800	E11
chr10	35566800	35567200	E10
chr10	35567200	35570200	E11
chr10	35570200	35574400	E10
chr10	35574400	35581800	E11
chr10	35581800	35582200	E8
chr10	35582200	35606400	E12
chr10	35606400	35607600	E13
chr10	35607600	35608400	E7
chr10	35608400	35608600	E11
chr10	35608600	35609200	E12
chr10	35609200	35610400	E8
chr10	35610400	35620000	E12
chr10	35620000	35620400	E8
chr10	35620400	35638600	E12
chr10	35638600	35639600	E13
chr10	35639600	35644000	E7
chr10	35644000	35667000	E12
chr10	35667000	35668200	E8
chr10	35668200	35683000	E12
chr10	35683000	35683600	E8
chr10	35683600	35715600	E12
chr10	35715600	35716200	E8
chr10	35716200	35758800	E12
chr10	35758800	35759200	E8
chr10	35759200	35872200	E12
chr10	35872200	35872600	E8
chr10	35872600	36066600	E12
chr10	36066600	36067600	E8
chr10	36067600	36082800	E12
chr10	36082800	36083400	E8
chr10	36083400	36116600	E12
chr10	36116600	36117000	E8
chr10	36117000	36283800	E12
chr10	36283800	36284600	E8
chr10	36284600	36291200	E12
chr10	36291200	36291600	E8
chr10	36291600	36351200	E12
chr10	36351200	36351600	E8
chr10	36351600	36373600	E12
chr10	36373600	36374000	E8
chr10	36374000	36374400	E12
chr10	36374400	36374800	E8
chr10	36374800	36481600	E12
chr10	36481600	36482600	E8
chr10	36482600	36586400	E12
chr10	36586400	36586800	E8
chr10	36586800	36639400	E12
chr10	36639400	36640400	E8
chr10	36640400	36659400	E12
chr10	36659400	36660800	E8
chr10	36660800	36748200	E12
chr10	36748200	36748800	E8
chr10	36748800	36820000	E12
chr10	36820000	36820400	E8
chr10	36820400	36898400	E12
chr10	36898400	36899000	E8
chr10	36899000	36913400	E12
chr10	36913400	36914000	E8
chr10	36914000	36936600	E12
chr10	36936600	36937000	E8
chr10	36937000	36943000	E12
chr10	36943000	36944000	E8
chr10	36944000	36989000	E12
chr10	36989000	36989800	E8
chr10	36989800	37037800	E12
chr10	37037800	37038600	E8
chr10	37038600	37050000	E12
chr10	37050000	37050600	E8
chr10	37050600	37083600	E12
chr10	37083600	37084400	E8
chr10	37084400	37123200	E12
chr10	37123200	37126200	E8
chr10	37126200	37167600	E12
chr10	37167600	37183400	E15
chr10	37183400	37275200	E12
chr10	37275200	37275800	E8
chr10	37275800	37285000	E12
chr10	37285000	37285600	E8
chr10	37285600	37307800	E12
chr10	37307800	37308800	E8
chr10	37308800	37320200	E12
chr10	37320200	37324000	E8
chr10	37324000	37382000	E12
chr10	37382000	37382200	E8
chr10	37382200	37389400	E12
chr10	37389400	37390400	E8
chr10	37390400	37392400	E12
chr10	37392400	37392800	E8
chr10	37392800	37394200	E12
chr10	37394200	37395000	E8
chr10	37395000	37395400	E12
chr10	37395400	37396800	E8
chr10	37396800	37400000	E12
chr10	37400000	37401400	E8
chr10	37401400	37411800	E12
chr10	37411800	37412200	E8
chr10	37412200	37456200	E12
chr10	37456200	37458800	E8
chr10	37458800	37469400	E12
chr10	37469400	37469800	E8
chr10	37469800	37472600	E12
chr10	37472600	37474600	E8
chr10	37474600	37480000	E12
chr10	37480000	37482200	E8
chr10	37482200	37537800	E12
chr10	37537800	37538800	E8
chr10	37538800	37617800	E12
chr10	37617800	37619600	E8
chr10	37619600	37624000	E12
chr10	37624000	37625000	E8
chr10	37625000	37633800	E12
chr10	37633800	37636000	E8
chr10	37636000	37638800	E12
chr10	37638800	37640600	E8
chr10	37640600	37654600	E12
chr10	37654600	37654800	E8
chr10	37654800	37669200	E12
chr10	37669200	37669400	E8
chr10	37669400	37678000	E12
chr10	37678000	37683400	E8
chr10	37683400	37686400	E12
chr10	37686400	37689000	E8
chr10	37689000	37701200	E12
chr10	37701200	37702000	E8
chr10	37702000	37702800	E12
chr10	37702800	37703000	E8
chr10	37703000	37703400	E12
chr10	37703400	37706400	E8
chr10	37706400	37711200	E12
chr10	37711200	37713400	E8
chr10	37713400	37717800	E12
chr10	37717800	37718400	E8
chr10	37718400	37720200	E12
chr10	37720200	37721600	E8
chr10	37721600	37726400	E12
chr10	37726400	37729000	E8
chr10	37729000	37735400	E12
chr10	37735400	37735800	E8
chr10	37735800	37737200	E12
chr10	37737200	37738000	E8
chr10	37738000	37739000	E12
chr10	37739000	37739200	E8
chr10	37739200	37740600	E12
chr10	37740600	37741600	E8
chr10	37741600	37763600	E12
chr10	37763600	37766400	E8
chr10	37766400	37768000	E12
chr10	37768000	37768400	E8
chr10	37768400	37780600	E12
chr10	37780600	37781000	E8
chr10	37781000	37788400	E12
chr10	37788400	37788600	E8
chr10	37788600	37789800	E12
chr10	37789800	37790400	E8
chr10	37790400	37795800	E12
chr10	37795800	37796200	E8
chr10	37796200	37799400	E12
chr10	37799400	37799600	E8
chr10	37799600	37800800	E12
chr10	37800800	37801000	E8
chr10	37801000	37816000	E12
chr10	37816000	37816600	E8
chr10	37816600	37820400	E12
chr10	37820400	37822200	E8
chr10	37822200	37824200	E12
chr10	37824200	37825800	E8
chr10	37825800	37827800	E11
chr10	37827800	37830800	E10
chr10	37830800	37834200	E9
chr10	37834200	37846800	E10
chr10	37846800	37850200	E11
chr10	37850200	37853600	E10
chr10	37853600	37856600	E11
chr10	37856600	37856800	E6
chr10	37856800	37857000	E5
chr10	37857000	37857200	E6
chr10	37857200	37858400	E5
chr10	37858400	37858800	E1
chr10	37858800	37875200	E12
chr10	37875200	37875400	E8
chr10	37875400	37881600	E12
chr10	37881600	37882000	E8
chr10	37882000	37891400	E12
chr10	37891400	37891600	E8
chr10	37891600	37892400	E12
chr10	37892400	37894000	E8
chr10	37894000	37896000	E12
chr10	37896000	37898600	E8
chr10	37898600	37901400	E12
chr10	37901400	37901800	E8
chr10	37901800	37940000	E12
chr10	37940000	37940200	E8
chr10	37940200	37949600	E11
chr10	37949600	37964400	E10
chr10	37964400	37967200	E9
chr10	37967200	37971400	E10
chr10	37971400	37975000	E11
chr10	37975000	37975400	E1
chr10	37975400	37977200	E5
chr10	37977200	37977400	E3
chr10	37977400	37977600	E2
chr10	37977600	37978200	E1
chr10	37978200	37982000	E11
chr10	37982000	37984400	E8
chr10	37984400	37986400	E11
chr10	37986400	37990400	E4
chr10	37990400	37992000	E3
chr10	37992000	37992400	E4
chr10	37992400	37993600	E2
chr10	37993600	37994400	E3
chr10	37994400	37995600	E4
chr10	37995600	37996200	E3
chr10	37996200	37996600	E4
chr10	37996600	38001000	E11
chr10	38001000	38001400	E4
chr10	38001400	38002400	E3
chr10	38002400	38003200	E2
chr10	38003200	38009600	E3
chr10	38009600	38010000	E6
chr10	38010000	38012600	E5
chr10	38012600	38012800	E6
chr10	38012800	38013400	E3
chr10	38013400	38013800	E2
chr10	38013800	38015600	E3
chr10	38015600	38016600	E4
chr10	38016600	38022000	E10
chr10	38022000	38023600	E4
chr10	38023600	38024200	E3
chr10	38024200	38024800	E4
chr10	38024800	38026200	E2
chr10	38026200	38026400	E3
chr10	38026400	38026600	E2
chr10	38026600	38029000	E3
chr10	38029000	38030400	E4
chr10	38030400	38032000	E10
chr10	38032000	38032200	E4
chr10	38032200	38032400	E1
chr10	38032400	38033200	E2
chr10	38033200	38034000	E4
chr10	38034000	38037200	E10
chr10	38037200	38039600	E3
chr10	38039600	38041000	E4
chr10	38041000	38042600	E10
chr10	38042600	38042800	E1
chr10	38042800	38052400	E10
chr10	38052400	38057400	E9
chr10	38057400	38059600	E10
chr10	38059600	38060000	E11
chr10	38060000	38061200	E1
chr10	38061200	38076600	E11
chr10	38076600	38078200	E8
chr10	38078200	38081000	E11
chr10	38081000	38082200	E10
chr10	38082200	38093200	E11
chr10	38093200	38093400	E4
chr10	38093400	38093600	E3
chr10	38093600	38095000	E5
chr10	38095000	38095400	E6
chr10	38095400	38095600	E3
chr10	38095600	38096000	E4
chr10	38096000	38101600	E10
chr10	38101600	38103000	E9
chr10	38103000	38103600	E10
chr10	38103600	38107000	E9
chr10	38107000	38107400	E10
chr10	38107400	38109400	E11
chr10	38109400	38109600	E8
chr10	38109600	38110800	E12
chr10	38110800	38112800	E8
chr10	38112800	38118600	E9
chr10	38118600	38124400	E8
chr10	38124400	38125600	E12
chr10	38125600	38127000	E8
chr10	38127000	38129400	E12
chr10	38129400	38129600	E8
chr10	38129600	38159600	E12
chr10	38159600	38160200	E8
chr10	38160200	38164800	E12
chr10	38164800	38166000	E8
chr10	38166000	38216400	E12
chr10	38216400	38217200	E8
chr10	38217200	38227000	E12
chr10	38227000	38227600	E8
chr10	38227600	38271600	E12
chr10	38271600	38277800	E8
chr10	38277800	38278800	E12
chr10	38278800	38281000	E8
chr10	38281000	38281400	E12
chr10	38281400	38281800	E8
chr10	38281800	38313800	E12
chr10	38313800	38314200	E8
chr10	38314200	38355600	E12
chr10	38355600	38357000	E8
chr10	38357000	38363400	E11
chr10	38363400	38366000	E10
chr10	38366000	38368400	E11
chr10	38368400	38380800	E10
chr10	38380800	38382000	E11
chr10	38382000	38382800	E10
chr10	38382800	38402000	E11
chr10	38402000	38403800	E5
chr10	38403800	38423200	E11
chr10	38423200	38426600	E10
chr10	38426600	38427200	E8
chr10	38427200	38444600	E11
chr10	38444600	38449800	E10
chr10	38449800	38451200	E11
chr10	38451200	38451400	E8
chr10	38451400	38451600	E11
chr10	38451600	38483200	E12
chr10	38483200	38483800	E8
chr10	38483800	38484000	E11
chr10	38484000	38490400	E10
chr10	38490400	38491600	E9
chr10	38491600	38492800	E10
chr10	38492800	38493800	E9
chr10	38493800	38524200	E10
chr10	38524200	38529800	E9
chr10	38529800	38530000	E8
chr10	38530000	38573000	E12
chr10	38573000	38576000	E15
chr10	38576000	38578000	E9
chr10	38578000	38580800	E10
chr10	38580800	38581400	E9
chr10	38581400	38598400	E10
chr10	38598400	38611200	E15
chr10	38611200	38639600	E12
chr10	38639600	38641000	E13
chr10	38641000	38707600	E12
chr10	38707600	38711400	E15
chr10	38711400	38711600	E12
chr10	38711600	38712000	E15
chr10	38712000	38722000	E12
chr10	38722000	38743200	E15
chr10	38743200	38743400	E13
chr10	38743400	38747000	E12
chr10	38747000	38747400	E13
chr10	38747400	38774400	E12
chr10	38774400	38783000	E11
chr10	38783000	38791600	E10
chr10	38791600	38795400	E9
chr10	38795400	38807400	E10
chr10	38807400	38808200	E9
chr10	38808200	38815000	E10
chr10	38815000	38816600	E9
chr10	38816600	38823200	E10
chr10	38823200	38827400	E9
chr10	38827400	38835000	E10
chr10	38835000	38841000	E9
chr10	38841000	38846600	E10
chr10	38846600	38846800	E9
chr10	38846800	38850800	E10
chr10	38850800	38856600	E9
chr10	38856600	38862000	E10
chr10	38862000	38930200	E15
chr10	38930200	38930400	E14
chr10	38930400	38931200	E15
chr10	38931200	38931400	E14
chr10	38931400	38933800	E15
chr10	38933800	38934000	E14
chr10	38934000	38949600	E15
chr10	38949600	38949800	E14
chr10	38949800	38957800	E13
chr10	38957800	38960800	E12
chr10	38960800	38961200	E13
chr10	38961200	38995000	E12
chr10	38995000	38995600	E8
chr10	38995600	39197000	E12
chr10	39197000	39248800	E15
chr10	39248800	39309800	E12
chr10	39309800	39315600	E15
chr10	39315600	39610800	E12
chr10	39610800	39619800	E15
chr10	39619800	39620000	E14
chr10	39620000	39633800	E15
chr10	39633800	39634000	E14
chr10	39634000	39634400	E15
chr10	39634400	39635000	E13
chr10	39635000	39635800	E15
chr10	39635800	39935000	E12
chr10	39935000	39936600	E15
chr10	39936600	39937000	E14
chr10	39937000	39954400	E15
chr10	39954400	39954800	E14
chr10	39954800	39961200	E15
chr10	39961200	39961600	E14
chr10	39961600	39965000	E15
chr10	39965000	39965400	E14
chr10	39965400	39966200	E15
chr10	39966200	39966400	E14
chr10	39966400	39967400	E15
chr10	39967400	39967800	E14
chr10	39967800	39969400	E15
chr10	39969400	39969800	E14
chr10	39969800	39983200	E15
chr10	39983200	39983800	E14
chr10	39983800	39984800	E15
chr10	39984800	39985000	E14
chr10	39985000	39986400	E15
chr10	39986400	39986600	E14
chr10	39986600	39987000	E15
chr10	39987000	39987400	E14
chr10	39987400	39992200	E15
chr10	39992200	39993600	E14
chr10	39993600	39998600	E15
chr10	39998600	39999000	E14
chr10	39999000	40001800	E15
chr10	40001800	40002200	E14
chr10	40002200	40004600	E15
chr10	40004600	40005800	E14
chr10	40005800	40019600	E15
chr10	40019600	40020000	E14
chr10	40020000	40024600	E15
chr10	40024600	40025000	E14
chr10	40025000	40046600	E15
chr10	40046600	40047000	E14
chr10	40047000	40047600	E15
chr10	40047600	40047800	E14
chr10	40047800	40049200	E15
chr10	40049200	40051600	E11
chr10	40051600	40052400	E1
chr10	40052400	40059000	E11
chr10	40059000	40064000	E12
chr10	40064000	40065600	E15
chr10	40065600	40066400	E14
chr10	40066400	40068800	E15
chr10	40068800	40069200	E14
chr10	40069200	40070200	E15
chr10	40070200	40071000	E14
chr10	40071000	40073200	E15
chr10	40073200	40073400	E14
chr10	40073400	40076400	E15
chr10	40076400	40076600	E14
chr10	40076600	40078200	E15
chr10	40078200	40078800	E14
chr10	40078800	40080000	E15
chr10	40080000	40080400	E14
chr10	40080400	40081200	E15
chr10	40081200	40081800	E14
chr10	40081800	40082000	E15
chr10	40082000	40082400	E14
chr10	40082400	40084400	E15
chr10	40084400	40084800	E14
chr10	40084800	40086600	E15
chr10	40086600	40087400	E14
chr10	40087400	40097800	E15
chr10	40097800	40098000	E14
chr10	40098000	40099000	E15
chr10	40099000	40099400	E14
chr10	40099400	40100000	E15
chr10	40100000	40100600	E14
chr10	40100600	40101600	E15
chr10	40101600	40102000	E14
chr10	40102000	40105200	E15
chr10	40105200	40105600	E14
chr10	40105600	40107400	E15
chr10	40107400	40107800	E14
chr10	40107800	40128200	E15
chr10	40128200	40128600	E14
chr10	40128600	40135000	E15
chr10	40135000	40135800	E14
chr10	40135800	40141800	E15
chr10	40141800	40142400	E14
chr10	40142400	40148000	E15
chr10	40148000	40148800	E14
chr10	40148800	40149200	E15
chr10	40149200	40149800	E14
chr10	40149800	40157600	E15
chr10	40157600	40158400	E14
chr10	40158400	40158800	E15
chr10	40158800	40159000	E14
chr10	40159000	40163400	E15
chr10	40163400	40175800	E12
chr10	40175800	40176400	E1
chr10	40176400	40184200	E11
chr10	40184200	40185000	E15
chr10	40185000	40185600	E14
chr10	40185600	40187400	E15
chr10	40187400	40188000	E14
chr10	40188000	40192200	E15
chr10	40192200	40192400	E14
chr10	40192400	40201000	E15
chr10	40201000	40202000	E14
chr10	40202000	40202600	E15
chr10	40202600	40203000	E14
chr10	40203000	40203200	E15
chr10	40203200	40203400	E14
chr10	40203400	40204400	E15
chr10	40204400	40204800	E14
chr10	40204800	40213400	E15
chr10	40213400	40213600	E14
chr10	40213600	40216800	E15
chr10	40216800	40217000	E14
chr10	40217000	40218600	E15
chr10	40218600	40219000	E14
chr10	40219000	40219800	E15
chr10	40219800	40220200	E14
chr10	40220200	40221400	E15
chr10	40221400	40221800	E14
chr10	40221800	40223600	E15
chr10	40223600	40224000	E14
chr10	40224000	40227600	E15
chr10	40227600	40228000	E14
chr10	40228000	40262600	E15
chr10	40262600	40263200	E14
chr10	40263200	40266200	E15
chr10	40266200	40266800	E14
chr10	40266800	40267600	E15
chr10	40267600	40268200	E14
chr10	40268200	40277000	E15
chr10	40277000	40277800	E14
chr10	40277800	40279200	E15
chr10	40279200	40280200	E14
chr10	40280200	40284400	E15
chr10	40284400	40285400	E14
chr10	40285400	40286000	E15
chr10	40286000	40287200	E14
chr10	40287200	40287800	E15
chr10	40287800	40288400	E14
chr10	40288400	40289600	E15
chr10	40289600	40290200	E14
chr10	40290200	40292000	E15
chr10	40292000	40295800	E12
chr10	40295800	40311800	E11
chr10	40311800	40313200	E1
chr10	40313200	40313400	E15
chr10	40313400	40313600	E14
chr10	40313600	40314800	E15
chr10	40314800	40315800	E14
chr10	40315800	40334400	E15
chr10	40334400	40334600	E14
chr10	40334600	40336400	E15
chr10	40336400	40337200	E14
chr10	40337200	40345000	E15
chr10	40345000	40345400	E14
chr10	40345400	40346200	E15
chr10	40346200	40347000	E14
chr10	40347000	40368400	E15
chr10	40368400	40368600	E14
chr10	40368600	40371400	E15
chr10	40371400	40371800	E14
chr10	40371800	40374200	E15
chr10	40374200	40374800	E14
chr10	40374800	40376200	E15
chr10	40376200	40376600	E14
chr10	40376600	40389000	E15
chr10	40389000	40389200	E14
chr10	40389200	40390200	E15
chr10	40390200	40390600	E14
chr10	40390600	40391800	E15
chr10	40391800	40392000	E14
chr10	40392000	40393200	E15
chr10	40393200	40393600	E14
chr10	40393600	40395400	E15
chr10	40395400	40395800	E14
chr10	40395800	40400000	E15
chr10	40400000	40400800	E14
chr10	40400800	40408400	E15
chr10	40408400	40408800	E14
chr10	40408800	40413400	E15
chr10	40413400	40413800	E14
chr10	40413800	40414000	E15
chr10	40414000	40414200	E14
chr10	40414200	40415400	E15
chr10	40415400	40415800	E14
chr10	40415800	40421800	E15
chr10	40421800	40422200	E14
chr10	40422200	40428400	E15
chr10	40428400	40429000	E14
chr10	40429000	40436200	E15
chr10	40436200	40436800	E14
chr10	40436800	40437000	E15
chr10	40437000	40437400	E14
chr10	40437400	40441400	E15
chr10	40441400	40442600	E14
chr10	40442600	40447200	E15
chr10	40447200	40447600	E14
chr10	40447600	40448200	E15
chr10	40448200	40448400	E14
chr10	40448400	40453400	E15
chr10	40453400	40453800	E14
chr10	40453800	40455400	E15
chr10	40455400	40456200	E14
chr10	40456200	40462800	E15
chr10	40462800	40463200	E14
chr10	40463200	40466200	E15
chr10	40466200	40466600	E14
chr10	40466600	40466800	E15
chr10	40466800	40467800	E14
chr10	40467800	40477000	E15
chr10	40477000	40477200	E14
chr10	40477200	40478200	E15
chr10	40478200	40478800	E14
chr10	40478800	40483200	E15
chr10	40483200	40483800	E14
chr10	40483800	40485400	E15
chr10	40485400	40486000	E14
chr10	40486000	40489800	E15
chr10	40489800	40490200	E14
chr10	40490200	40492800	E15
chr10	40492800	40493200	E14
chr10	40493200	40496200	E15
chr10	40496200	40497000	E14
chr10	40497000	40497400	E15
chr10	40497400	40498000	E14
chr10	40498000	40502200	E15
chr10	40502200	40502800	E14
chr10	40502800	40507400	E15
chr10	40507400	40508400	E14
chr10	40508400	40508800	E15
chr10	40508800	40509600	E14
chr10	40509600	40513000	E15
chr10	40513000	40513400	E14
chr10	40513400	40515000	E15
chr10	40515000	40515400	E14
chr10	40515400	40516800	E15
chr10	40516800	40517000	E14
chr10	40517000	40517800	E15
chr10	40517800	40518400	E14
chr10	40518400	40518600	E15
chr10	40518600	40519000	E14
chr10	40519000	40525000	E15
chr10	40525000	40525400	E14
chr10	40525400	40532200	E15
chr10	40532200	40532600	E14
chr10	40532600	40540600	E15
chr10	40540600	40541400	E14
chr10	40541400	40542800	E15
chr10	40542800	40544400	E14
chr10	40544400	40545600	E15
chr10	40545600	40545800	E14
chr10	40545800	40546400	E15
chr10	40546400	40546600	E14
chr10	40546600	40556200	E15
chr10	40556200	40557000	E14
chr10	40557000	40567600	E15
chr10	40567600	40568000	E14
chr10	40568000	40575800	E15
chr10	40575800	40576200	E14
chr10	40576200	40578200	E15
chr10	40578200	40578600	E14
chr10	40578600	40586400	E15
chr10	40586400	40586800	E14
chr10	40586800	40587800	E15
chr10	40587800	40588200	E14
chr10	40588200	40588400	E15
chr10	40588400	40588600	E14
chr10	40588600	40589600	E15
chr10	40589600	40590200	E14
chr10	40590200	40590400	E15
chr10	40590400	40590600	E14
chr10	40590600	40591200	E15
chr10	40591200	40592000	E14
chr10	40592000	40592200	E15
chr10	40592200	40592400	E14
chr10	40592400	40593200	E15
chr10	40593200	40593800	E14
chr10	40593800	40594400	E15
chr10	40594400	40595000	E14
chr10	40595000	40595400	E15
chr10	40595400	40595800	E14
chr10	40595800	40596200	E15
chr10	40596200	40596800	E14
chr10	40596800	40597600	E15
chr10	40597600	40598200	E14
chr10	40598200	40599000	E15
chr10	40599000	40600000	E14
chr10	40600000	40600800	E15
chr10	40600800	40601800	E14
chr10	40601800	40604400	E15
chr10	40604400	40605000	E14
chr10	40605000	40606400	E15
chr10	40606400	40606800	E14
chr10	40606800	40607800	E15
chr10	40607800	40608000	E14
chr10	40608000	40609000	E15
chr10	40609000	40609600	E14
chr10	40609600	40610400	E15
chr10	40610400	40610800	E14
chr10	40610800	40611400	E15
chr10	40611400	40611800	E14
chr10	40611800	40612200	E15
chr10	40612200	40612800	E14
chr10	40612800	40615600	E15
chr10	40615600	40616000	E14
chr10	40616000	40617200	E15
chr10	40617200	40617600	E14
chr10	40617600	40619400	E15
chr10	40619400	40619800	E14
chr10	40619800	40627000	E15
chr10	40627000	40627200	E14
chr10	40627200	40633600	E15
chr10	40633600	40634400	E14
chr10	40634400	40643400	E15
chr10	40643400	40644200	E14
chr10	40644200	40645200	E15
chr10	40645200	40645800	E14
chr10	40645800	40647400	E15
chr10	40647400	40648000	E14
chr10	40648000	40649400	E15
chr10	40649400	40650000	E14
chr10	40650000	40652400	E15
chr10	40652400	40652800	E14
chr10	40652800	40659200	E15
chr10	40659200	40659400	E14
chr10	40659400	40661000	E15
chr10	40661000	40661600	E14
chr10	40661600	40665200	E15
chr10	40665200	40665600	E14
chr10	40665600	40667600	E15
chr10	40667600	40668000	E14
chr10	40668000	40668200	E15
chr10	40668200	40668800	E14
chr10	40668800	40669800	E15
chr10	40669800	40670000	E14
chr10	40670000	40671000	E15
chr10	40671000	40671400	E14
chr10	40671400	40673400	E15
chr10	40673400	40673800	E14
chr10	40673800	40678200	E15
chr10	40678200	40678400	E14
chr10	40678400	40678800	E15
chr10	40678800	40679800	E14
chr10	40679800	40680800	E15
chr10	40680800	40681400	E14
chr10	40681400	40682400	E15
chr10	40682400	40683800	E14
chr10	40683800	40685600	E15
chr10	40685600	40686200	E14
chr10	40686200	40688400	E15
chr10	40688400	40689000	E14
chr10	40689000	40701000	E15
chr10	40701000	40701200	E14
chr10	40701200	40705000	E15
chr10	40705000	40705400	E14
chr10	40705400	40711800	E15
chr10	40711800	40712000	E14
chr10	40712000	40712400	E15
chr10	40712400	40712800	E14
chr10	40712800	40715200	E15
chr10	40715200	40716000	E14
chr10	40716000	40720800	E15
chr10	40720800	40721200	E14
chr10	40721200	40726800	E15
chr10	40726800	40727200	E14
chr10	40727200	40728200	E15
chr10	40728200	40728800	E14
chr10	40728800	40729400	E15
chr10	40729400	40729600	E14
chr10	40729600	40736200	E15
chr10	40736200	40737000	E14
chr10	40737000	40745200	E15
chr10	40745200	40745600	E14
chr10	40745600	40748800	E15
chr10	40748800	40749200	E14
chr10	40749200	40751600	E15
chr10	40751600	40752200	E14
chr10	40752200	40752400	E15
chr10	40752400	40753200	E14
chr10	40753200	40756000	E15
chr10	40756000	40756800	E14
chr10	40756800	40760000	E15
chr10	40760000	40760800	E14
chr10	40760800	40763400	E15
chr10	40763400	40764000	E14
chr10	40764000	40765000	E15
chr10	40765000	40765200	E14
chr10	40765200	40771000	E15
chr10	40771000	40771800	E14
chr10	40771800	40774200	E15
chr10	40774200	40774600	E14
chr10	40774600	40784600	E15
chr10	40784600	40785000	E14
chr10	40785000	40786600	E15
chr10	40786600	40787200	E14
chr10	40787200	40790800	E15
chr10	40790800	40791200	E14
chr10	40791200	40793400	E15
chr10	40793400	40793800	E14
chr10	40793800	40796000	E15
chr10	40796000	40796600	E14
chr10	40796600	40797600	E15
chr10	40797600	40798400	E14
chr10	40798400	40798800	E15
chr10	40798800	40799000	E14
chr10	40799000	40800200	E15
chr10	40800200	40800800	E14
chr10	40800800	40802200	E15
chr10	40802200	40802600	E14
chr10	40802600	40805800	E15
chr10	40805800	40806400	E14
chr10	40806400	40810800	E15
chr10	40810800	40811400	E14
chr10	40811400	40814600	E15
chr10	40814600	40815200	E14
chr10	40815200	40816200	E15
chr10	40816200	40817000	E14
chr10	40817000	40817200	E15
chr10	40817200	40817400	E14
chr10	40817400	40817800	E15
chr10	40817800	40818600	E14
chr10	40818600	40822000	E15
chr10	40822000	40822400	E14
chr10	40822400	40831400	E15
chr10	40831400	40832000	E14
chr10	40832000	40833400	E15
chr10	40833400	40834600	E14
chr10	40834600	40835000	E15
chr10	40835000	40835800	E14
chr10	40835800	40836200	E15
chr10	40836200	40836400	E14
chr10	40836400	40837400	E15
chr10	40837400	40837800	E14
chr10	40837800	40839000	E15
chr10	40839000	40839200	E14
chr10	40839200	40841600	E15
chr10	40841600	40842000	E14
chr10	40842000	40844200	E15
chr10	40844200	40844600	E14
chr10	40844600	40846200	E15
chr10	40846200	40846600	E14
chr10	40846600	40847400	E15
chr10	40847400	40848600	E14
chr10	40848600	40849200	E15
chr10	40849200	40849600	E14
chr10	40849600	40852600	E15
chr10	40852600	40853200	E14
chr10	40853200	40855200	E15
chr10	40855200	40855400	E14
chr10	40855400	40860400	E15
chr10	40860400	40860600	E14
chr10	40860600	40863200	E15
chr10	40863200	40863600	E14
chr10	40863600	40866600	E15
chr10	40866600	40866800	E14
chr10	40866800	40870200	E15
chr10	40870200	40871200	E14
chr10	40871200	40873400	E15
chr10	40873400	40873600	E14
chr10	40873600	40875200	E15
chr10	40875200	40875800	E14
chr10	40875800	40878600	E15
chr10	40878600	40879800	E14
chr10	40879800	40880200	E15
chr10	40880200	40880800	E14
chr10	40880800	40882800	E15
chr10	40882800	40883400	E14
chr10	40883400	40888800	E15
chr10	40888800	40889000	E14
chr10	40889000	40890000	E15
chr10	40890000	40890400	E14
chr10	40890400	40892000	E15
chr10	40892000	40892800	E14
chr10	40892800	40893800	E15
chr10	40893800	40894000	E14
chr10	40894000	40895400	E15
chr10	40895400	40895600	E14
chr10	40895600	40898200	E15
chr10	40898200	40898600	E14
chr10	40898600	40900400	E15
chr10	40900400	40900600	E14
chr10	40900600	40903200	E15
chr10	40903200	40903600	E14
chr10	40903600	40905800	E15
chr10	40905800	40906000	E14
chr10	40906000	40912200	E15
chr10	40912200	40912400	E14
chr10	40912400	40919800	E15
chr10	40919800	40920600	E14
chr10	40920600	40924000	E15
chr10	40924000	40924200	E14
chr10	40924200	40924800	E15
chr10	40924800	40925200	E14
chr10	40925200	40931600	E15
chr10	40931600	40932200	E14
chr10	40932200	40934400	E15
chr10	40934400	40935000	E14
chr10	40935000	40937400	E15
chr10	40937400	40938000	E14
chr10	40938000	40939600	E15
chr10	40939600	40940000	E14
chr10	40940000	40942800	E15
chr10	40942800	40943200	E14
chr10	40943200	40946600	E15
chr10	40946600	40947200	E14
chr10	40947200	40947400	E15
chr10	40947400	40947800	E14
chr10	40947800	40954200	E15
chr10	40954200	40954600	E14
chr10	40954600	40956000	E15
chr10	40956000	40956200	E14
chr10	40956200	40957600	E15
chr10	40957600	40957800	E14
chr10	40957800	40962000	E15
chr10	40962000	40962400	E14
chr10	40962400	40962800	E15
chr10	40962800	40963000	E14
chr10	40963000	40967400	E15
chr10	40967400	40967800	E14
chr10	40967800	40971800	E15
chr10	40971800	40972000	E14
chr10	40972000	40973800	E15
chr10	40973800	40974200	E14
chr10	40974200	40975800	E15
chr10	40975800	40976200	E14
chr10	40976200	40978200	E15
chr10	40978200	40978600	E14
chr10	40978600	40979600	E15
chr10	40979600	40980000	E14
chr10	40980000	40980800	E15
chr10	40980800	40981400	E14
chr10	40981400	40987000	E15
chr10	40987000	40987200	E14
chr10	40987200	40987600	E15
chr10	40987600	40988200	E14
chr10	40988200	40991000	E15
chr10	40991000	40991400	E14
chr10	40991400	40992600	E15
chr10	40992600	40992800	E14
chr10	40992800	40994200	E15
chr10	40994200	40994600	E14
chr10	40994600	40999000	E15
chr10	40999000	40999600	E14
chr10	40999600	41000800	E15
chr10	41000800	41001000	E14
chr10	41001000	41008200	E15
chr10	41008200	41008600	E14
chr10	41008600	41009400	E15
chr10	41009400	41009600	E14
chr10	41009600	41011000	E15
chr10	41011000	41011600	E14
chr10	41011600	41012600	E15
chr10	41012600	41012800	E14
chr10	41012800	41013800	E15
chr10	41013800	41014000	E14
chr10	41014000	41015800	E15
chr10	41015800	41016200	E14
chr10	41016200	41021800	E15
chr10	41021800	41022200	E14
chr10	41022200	41025800	E15
chr10	41025800	41026000	E14
chr10	41026000	41027800	E15
chr10	41027800	41028000	E14
chr10	41028000	41029400	E15
chr10	41029400	41030000	E14
chr10	41030000	41032800	E15
chr10	41032800	41033000	E14
chr10	41033000	41035000	E15
chr10	41035000	41035400	E14
chr10	41035400	41035800	E15
chr10	41035800	41036200	E14
chr10	41036200	41037600	E15
chr10	41037600	41038000	E14
chr10	41038000	41044400	E15
chr10	41044400	41044800	E14
chr10	41044800	41046200	E15
chr10	41046200	41046400	E14
chr10	41046400	41053800	E15
chr10	41053800	41054200	E14
chr10	41054200	41055000	E15
chr10	41055000	41055200	E14
chr10	41055200	41061000	E15
chr10	41061000	41061400	E14
chr10	41061400	41066400	E15
chr10	41066400	41066800	E14
chr10	41066800	41068400	E15
chr10	41068400	41068600	E14
chr10	41068600	41069400	E15
chr10	41069400	41069800	E14
chr10	41069800	41071200	E15
chr10	41071200	41071400	E14
chr10	41071400	41072200	E15
chr10	41072200	41072600	E14
chr10	41072600	41083600	E15
chr10	41083600	41084400	E14
chr10	41084400	41087600	E15
chr10	41087600	41087800	E14
chr10	41087800	41088600	E15
chr10	41088600	41088800	E14
chr10	41088800	41099000	E15
chr10	41099000	41099200	E14
chr10	41099200	41100800	E15
chr10	41100800	41101200	E14
chr10	41101200	41105200	E15
chr10	41105200	41105600	E14
chr10	41105600	41109400	E15
chr10	41109400	41109600	E14
chr10	41109600	41117400	E15
chr10	41117400	41117800	E14
chr10	41117800	41120800	E15
chr10	41120800	41121000	E14
chr10	41121000	41125400	E15
chr10	41125400	41125600	E14
chr10	41125600	41128600	E15
chr10	41128600	41129000	E14
chr10	41129000	41130000	E15
chr10	41130000	41130400	E14
chr10	41130400	41130600	E15
chr10	41130600	41131000	E14
chr10	41131000	41133800	E15
chr10	41133800	41134000	E14
chr10	41134000	41135600	E15
chr10	41135600	41136200	E14
chr10	41136200	41137400	E15
chr10	41137400	41137800	E14
chr10	41137800	41140200	E15
chr10	41140200	41140400	E14
chr10	41140400	41143800	E15
chr10	41143800	41144400	E14
chr10	41144400	41149600	E15
chr10	41149600	41149800	E14
chr10	41149800	41152000	E15
chr10	41152000	41152200	E14
chr10	41152200	41158200	E15
chr10	41158200	41158800	E14
chr10	41158800	41163600	E15
chr10	41163600	41164200	E14
chr10	41164200	41166600	E15
chr10	41166600	41166800	E14
chr10	41166800	41169800	E15
chr10	41169800	41170000	E14
chr10	41170000	41172800	E15
chr10	41172800	41173200	E14
chr10	41173200	41173400	E15
chr10	41173400	41173800	E14
chr10	41173800	41176800	E15
chr10	41176800	41177200	E14
chr10	41177200	41180000	E15
chr10	41180000	41180200	E14
chr10	41180200	41182800	E15
chr10	41182800	41183200	E14
chr10	41183200	41186200	E15
chr10	41186200	41186400	E14
chr10	41186400	41187800	E15
chr10	41187800	41188200	E14
chr10	41188200	41188400	E15
chr10	41188400	41188600	E14
chr10	41188600	41191600	E15
chr10	41191600	41192000	E14
chr10	41192000	41193600	E15
chr10	41193600	41194000	E14
chr10	41194000	41196800	E15
chr10	41196800	41197200	E14
chr10	41197200	41198600	E15
chr10	41198600	41198800	E14
chr10	41198800	41203200	E15
chr10	41203200	41203400	E14
chr10	41203400	41204800	E15
chr10	41204800	41205200	E14
chr10	41205200	41205600	E15
chr10	41205600	41206200	E14
chr10	41206200	41209200	E15
chr10	41209200	41209400	E14
chr10	41209400	41210400	E15
chr10	41210400	41210800	E14
chr10	41210800	41216600	E15
chr10	41216600	41216800	E14
chr10	41216800	41219600	E15
chr10	41219600	41219800	E14
chr10	41219800	41222200	E15
chr10	41222200	41222400	E14
chr10	41222400	41232000	E15
chr10	41232000	41232400	E14
chr10	41232400	41236200	E15
chr10	41236200	41236600	E14
chr10	41236600	41240200	E15
chr10	41240200	41240600	E14
chr10	41240600	41241600	E15
chr10	41241600	41241800	E14
chr10	41241800	41247200	E15
chr10	41247200	41247600	E14
chr10	41247600	41250200	E15
chr10	41250200	41250800	E14
chr10	41250800	41261400	E15
chr10	41261400	41261600	E14
chr10	41261600	41263000	E15
chr10	41263000	41263200	E14
chr10	41263200	41263800	E15
chr10	41263800	41264000	E14
chr10	41264000	41265200	E15
chr10	41265200	41265600	E14
chr10	41265600	41267200	E15
chr10	41267200	41267600	E14
chr10	41267600	41271000	E15
chr10	41271000	41271200	E14
chr10	41271200	41273000	E15
chr10	41273000	41273400	E14
chr10	41273400	41275400	E15
chr10	41275400	41275800	E14
chr10	41275800	41281600	E15
chr10	41281600	41281800	E14
chr10	41281800	41283000	E15
chr10	41283000	41283400	E14
chr10	41283400	41286000	E15
chr10	41286000	41286200	E14
chr10	41286200	41289800	E15
chr10	41289800	41290000	E14
chr10	41290000	41292400	E15
chr10	41292400	41292600	E14
chr10	41292600	41292800	E15
chr10	41292800	41293200	E14
chr10	41293200	41295800	E15
chr10	41295800	41296200	E14
chr10	41296200	41300200	E15
chr10	41300200	41300400	E14
chr10	41300400	41308400	E15
chr10	41308400	41308800	E14
chr10	41308800	41310600	E15
chr10	41310600	41311000	E14
chr10	41311000	41313800	E15
chr10	41313800	41314400	E14
chr10	41314400	41319800	E15
chr10	41319800	41320400	E14
chr10	41320400	41321000	E15
chr10	41321000	41321400	E14
chr10	41321400	41322400	E15
chr10	41322400	41322600	E14
chr10	41322600	41326400	E15
chr10	41326400	41326800	E14
chr10	41326800	41329000	E15
chr10	41329000	41329200	E14
chr10	41329200	41329600	E15
chr10	41329600	41330000	E14
chr10	41330000	41333800	E15
chr10	41333800	41334000	E14
chr10	41334000	41334400	E15
chr10	41334400	41334800	E14
chr10	41334800	41339800	E15
chr10	41339800	41340200	E14
chr10	41340200	41342400	E15
chr10	41342400	41342800	E14
chr10	41342800	41344600	E15
chr10	41344600	41345000	E14
chr10	41345000	41348000	E15
chr10	41348000	41348200	E14
chr10	41348200	41350800	E15
chr10	41350800	41351200	E14
chr10	41351200	41351400	E15
chr10	41351400	41351800	E14
chr10	41351800	41353200	E15
chr10	41353200	41353600	E14
chr10	41353600	41355200	E15
chr10	41355200	41355400	E14
chr10	41355400	41356400	E15
chr10	41356400	41356600	E14
chr10	41356600	41360400	E15
chr10	41360400	41360600	E14
chr10	41360600	41365400	E15
chr10	41365400	41366000	E14
chr10	41366000	41370200	E15
chr10	41370200	41370400	E14
chr10	41370400	41373000	E15
chr10	41373000	41373400	E14
chr10	41373400	41377600	E15
chr10	41377600	41378000	E14
chr10	41378000	41380200	E15
chr10	41380200	41380600	E14
chr10	41380600	41384000	E15
chr10	41384000	41384400	E14
chr10	41384400	41387600	E15
chr10	41387600	41387800	E14
chr10	41387800	41389400	E15
chr10	41389400	41389800	E14
chr10	41389800	41390400	E15
chr10	41390400	41390800	E14
chr10	41390800	41399600	E15
chr10	41399600	41399800	E14
chr10	41399800	41401000	E15
chr10	41401000	41401200	E14
chr10	41401200	41402400	E15
chr10	41402400	41402800	E14
chr10	41402800	41405800	E15
chr10	41405800	41406000	E14
chr10	41406000	41406800	E15
chr10	41406800	41407000	E14
chr10	41407000	41410000	E15
chr10	41410000	41410400	E14
chr10	41410400	41413400	E15
chr10	41413400	41413600	E14
chr10	41413600	41416400	E15
chr10	41416400	41416600	E14
chr10	41416600	41418000	E15
chr10	41418000	41418600	E14
chr10	41418600	41419600	E15
chr10	41419600	41419800	E14
chr10	41419800	41425400	E15
chr10	41425400	41425800	E14
chr10	41425800	41429000	E15
chr10	41429000	41429400	E14
chr10	41429400	41430400	E15
chr10	41430400	41430800	E14
chr10	41430800	41436200	E15
chr10	41436200	41436800	E14
chr10	41436800	41439000	E15
chr10	41439000	41439200	E14
chr10	41439200	41440200	E15
chr10	41440200	41440600	E14
chr10	41440600	41443200	E15
chr10	41443200	41443800	E14
chr10	41443800	41447200	E15
chr10	41447200	41447600	E14
chr10	41447600	41449600	E15
chr10	41449600	41449800	E14
chr10	41449800	41454600	E15
chr10	41454600	41455000	E14
chr10	41455000	41455600	E15
chr10	41455600	41455800	E14
chr10	41455800	41456400	E15
chr10	41456400	41456600	E14
chr10	41456600	41461400	E15
chr10	41461400	41461600	E14
chr10	41461600	41466400	E15
chr10	41466400	41466800	E14
chr10	41466800	41471000	E15
chr10	41471000	41471400	E14
chr10	41471400	41473600	E15
chr10	41473600	41474000	E14
chr10	41474000	41476800	E15
chr10	41476800	41477000	E14
chr10	41477000	41481800	E15
chr10	41481800	41482200	E14
chr10	41482200	41484400	E15
chr10	41484400	41484600	E14
chr10	41484600	41494200	E15
chr10	41494200	41494600	E14
chr10	41494600	41494800	E15
chr10	41494800	41495200	E14
chr10	41495200	41502800	E15
chr10	41502800	41503000	E14
chr10	41503000	41508200	E15
chr10	41508200	41508400	E14
chr10	41508400	41509600	E15
chr10	41509600	41509800	E14
chr10	41509800	41516200	E15
chr10	41516200	41516800	E14
chr10	41516800	41524800	E15
chr10	41524800	41525400	E14
chr10	41525400	41527800	E15
chr10	41527800	41528200	E14
chr10	41528200	41529600	E15
chr10	41529600	41530000	E14
chr10	41530000	41531200	E15
chr10	41531200	41531600	E14
chr10	41531600	41533800	E15
chr10	41533800	41534000	E14
chr10	41534000	41539600	E15
chr10	41539600	41539800	E14
chr10	41539800	41553600	E15
chr10	41553600	41553800	E14
chr10	41553800	41555800	E15
chr10	41555800	41556000	E14
chr10	41556000	41566400	E15
chr10	41566400	41566800	E14
chr10	41566800	41567600	E15
chr10	41567600	41568000	E14
chr10	41568000	41571600	E15
chr10	41571600	41571800	E14
chr10	41571800	41574600	E15
chr10	41574600	41575000	E14
chr10	41575000	41577000	E15
chr10	41577000	41577200	E14
chr10	41577200	41581600	E15
chr10	41581600	41582000	E14
chr10	41582000	41584200	E15
chr10	41584200	41584600	E14
chr10	41584600	41590600	E15
chr10	41590600	41590800	E14
chr10	41590800	41593400	E15
chr10	41593400	41693400	E12
chr10	41693400	41693600	E8
chr10	41693600	41712600	E9
chr10	41712600	41713800	E10
chr10	41713800	41717600	E11
chr10	41717600	41717800	E8
chr10	41717800	41724000	E11
chr10	41724000	41725000	E12
chr10	41725000	41728000	E11
chr10	41728000	41728400	E12
chr10	41728400	41728600	E8
chr10	41728600	41730000	E12
chr10	41730000	41731400	E8
chr10	41731400	41732200	E12
chr10	41732200	41732400	E8
chr10	41732400	41738000	E12
chr10	41738000	41739800	E8
chr10	41739800	41749400	E12
chr10	41749400	41750200	E8
chr10	41750200	41799400	E12
chr10	41799400	41805800	E15
chr10	41805800	41811400	E12
chr10	41811400	41830400	E11
chr10	41830400	41839800	E10
chr10	41839800	41885200	E9
chr10	41885200	41886000	E15
chr10	41886000	41887400	E14
chr10	41887400	41891600	E15
chr10	41891600	41893800	E14
chr10	41893800	41895200	E15
chr10	41895200	41896600	E14
chr10	41896600	41899400	E15
chr10	41899400	41899800	E14
chr10	41899800	41902600	E15
chr10	41902600	41903600	E14
chr10	41903600	41904200	E15
chr10	41904200	41905200	E14
chr10	41905200	41906200	E15
chr10	41906200	41907800	E14
chr10	41907800	41909800	E15
chr10	41909800	41910000	E14
chr10	41910000	41911200	E15
chr10	41911200	41914800	E14
chr10	41914800	41917200	E15
chr10	41917200	42065600	E12
chr10	42065600	42066600	E15
chr10	42066600	42066800	E14
chr10	42066800	42067200	E15
chr10	42067200	42067600	E14
chr10	42067600	42077000	E15
chr10	42077000	42077800	E14
chr10	42077800	42079600	E15
chr10	42079600	42080000	E14
chr10	42080000	42085200	E15
chr10	42085200	42085400	E14
chr10	42085400	42086200	E15
chr10	42086200	42086800	E14
chr10	42086800	42090600	E15
chr10	42090600	42091000	E14
chr10	42091000	42099800	E15
chr10	42099800	42100000	E14
chr10	42100000	42101400	E15
chr10	42101400	42105200	E9
chr10	42105200	42109600	E10
chr10	42109600	42110800	E9
chr10	42110800	42118000	E15
chr10	42118000	42119000	E13
chr10	42119000	42121200	E15
chr10	42121200	42124200	E10
chr10	42124200	42127800	E11
chr10	42127800	42128400	E10
chr10	42128400	42132000	E15
chr10	42132000	42132600	E14
chr10	42132600	42145200	E15
chr10	42145200	42146400	E9
chr10	42146400	42148000	E10
chr10	42148000	42148600	E9
chr10	42148600	42152000	E15
chr10	42152000	42152800	E9
chr10	42152800	42153800	E10
chr10	42153800	42157200	E11
chr10	42157200	42157800	E10
chr10	42157800	42158200	E9
chr10	42158200	42159600	E15
chr10	42159600	42160000	E14
chr10	42160000	42162600	E15
chr10	42162600	42162800	E14
chr10	42162800	42172400	E10
chr10	42172400	42172600	E11
chr10	42172600	42172800	E8
chr10	42172800	42175800	E11
chr10	42175800	42177800	E12
chr10	42177800	42178400	E13
chr10	42178400	42228600	E12
chr10	42228600	42242400	E15
chr10	42242400	42242800	E9
chr10	42242800	42244000	E10
chr10	42244000	42252400	E11
chr10	42252400	42253600	E10
chr10	42253600	42264800	E15
chr10	42264800	42291800	E12
chr10	42291800	42294800	E13
chr10	42294800	42299200	E10
chr10	42299200	42307400	E9
chr10	42307400	42312000	E10
chr10	42312000	42314400	E9
chr10	42314400	42317400	E10
chr10	42317400	42322200	E9
chr10	42322200	42323200	E10
chr10	42323200	42327800	E11
chr10	42327800	42336200	E10
chr10	42336200	42337200	E9
chr10	42337200	42338200	E10
chr10	42338200	42339600	E8
chr10	42339600	42340800	E12
chr10	42340800	42344000	E8
chr10	42344000	42348600	E12
chr10	42348600	42349000	E8
chr10	42349000	42358800	E12
chr10	42358800	42359000	E8
chr10	42359000	42363600	E12
chr10	42363600	42364200	E8
chr10	42364200	42366400	E12
chr10	42366400	42368200	E8
chr10	42368200	42371000	E12
chr10	42371000	42371800	E8
chr10	42371800	42377000	E12
chr10	42377000	42377200	E8
chr10	42377200	42380400	E12
chr10	42380400	42380600	E8
chr10	42380600	42382600	E12
chr10	42382600	42389400	E15
chr10	42389400	42389800	E8
chr10	42389800	42392400	E12
chr10	42392400	42392800	E8
chr10	42392800	42395800	E12
chr10	42395800	42396200	E8
chr10	42396200	42456200	E12
chr10	42456200	42456600	E8
chr10	42456600	42464000	E12
chr10	42464000	42464400	E8
chr10	42464400	42475200	E12
chr10	42475200	42475600	E13
chr10	42475600	42476400	E7
chr10	42476400	42477400	E8
chr10	42477400	42501600	E12
chr10	42501600	42502600	E8
chr10	42502600	42510000	E12
chr10	42510000	42510200	E8
chr10	42510200	42511400	E12
chr10	42511400	42511800	E8
chr10	42511800	42514400	E12
chr10	42514400	42520000	E8
chr10	42520000	42525400	E9
chr10	42525400	42526600	E8
chr10	42526600	42528400	E12
chr10	42528400	42532400	E8
chr10	42532400	42535600	E12
chr10	42535600	42538400	E8
chr10	42538400	42540400	E9
chr10	42540400	42546800	E10
chr10	42546800	42551200	E11
chr10	42551200	42551400	E1
chr10	42551400	42551800	E2
chr10	42551800	42552200	E6
chr10	42552200	42553400	E5
chr10	42553400	42553600	E6
chr10	42553600	42553800	E3
chr10	42553800	42554000	E4
chr10	42554000	42587600	E11
chr10	42587600	42591000	E10
chr10	42591000	42595600	E9
chr10	42595600	42615600	E10
chr10	42615600	42620200	E11
chr10	42620200	42633400	E10
chr10	42633400	42636600	E4
chr10	42636600	42637600	E3
chr10	42637600	42637800	E6
chr10	42637800	42639400	E5
chr10	42639400	42639600	E3
chr10	42639600	42644600	E4
chr10	42644600	42645000	E3
chr10	42645000	42645400	E4
chr10	42645400	42646600	E2
chr10	42646600	42647200	E3
chr10	42647200	42647800	E4
chr10	42647800	42649400	E11
chr10	42649400	42652000	E1
chr10	42652000	42659200	E11
chr10	42659200	42660800	E4
chr10	42660800	42661200	E3
chr10	42661200	42661600	E5
chr10	42661600	42665400	E11
chr10	42665400	42666800	E8
chr10	42666800	42667800	E12
chr10	42667800	42668000	E8
chr10	42668000	42706600	E12
chr10	42706600	42717000	E11
chr10	42717000	42718400	E1
chr10	42718400	42736800	E11
chr10	42736800	42737800	E1
chr10	42737800	42738200	E7
chr10	42738200	42739000	E1
chr10	42739000	42740800	E11
chr10	42740800	42742200	E8
chr10	42742200	42742600	E10
chr10	42742600	42751600	E11
chr10	42751600	42752800	E1
chr10	42752800	42756800	E6
chr10	42756800	42757200	E3
chr10	42757200	42757600	E4
chr10	42757600	42758000	E2
chr10	42758000	42759400	E1
chr10	42759400	42766400	E11
chr10	42766400	42766600	E8
chr10	42766600	42767800	E12
chr10	42767800	42770000	E8
chr10	42770000	42770200	E11
chr10	42770200	42770600	E1
chr10	42770600	42771400	E11
chr10	42771400	42772800	E8
chr10	42772800	42781600	E11
chr10	42781600	42781800	E4
chr10	42781800	42782000	E3
chr10	42782000	42783200	E5
chr10	42783200	42783800	E7
chr10	42783800	42791400	E11
chr10	42791400	42800600	E10
chr10	42800600	42802000	E11
chr10	42802000	42813600	E10
chr10	42813600	42814600	E9
chr10	42814600	42814800	E7
chr10	42814800	42815400	E1
chr10	42815400	42815600	E11
chr10	42815600	42817600	E10
chr10	42817600	42818000	E11
chr10	42818000	42819200	E1
chr10	42819200	42824800	E10
chr10	42824800	42827200	E11
chr10	42827200	42827800	E1
chr10	42827800	42836800	E11
chr10	42836800	42837400	E7
chr10	42837400	42837600	E1
chr10	42837600	42837800	E11
chr10	42837800	42839000	E1
chr10	42839000	42858800	E11
chr10	42858800	42862400	E1
chr10	42862400	42862600	E11
chr10	42862600	42863400	E1
chr10	42863400	42864400	E11
chr10	42864400	42865800	E1
chr10	42865800	42866800	E7
chr10	42866800	42867400	E1
chr10	42867400	42871000	E11
chr10	42871000	42871800	E1
chr10	42871800	42880800	E11
chr10	42880800	42881200	E8
chr10	42881200	42881800	E11
chr10	42881800	42883200	E8
chr10	42883200	42896400	E12
chr10	42896400	42897600	E13
chr10	42897600	42899000	E7
chr10	42899000	42903600	E8
chr10	42903600	42914200	E12
chr10	42914200	42915400	E8
chr10	42915400	42919400	E11
chr10	42919400	42920000	E13
chr10	42920000	42932400	E12
chr10	42932400	42932600	E13
chr10	42932600	42934200	E7
chr10	42934200	42948200	E12
chr10	42948200	42962000	E11
chr10	42962000	42963600	E1
chr10	42963600	42970600	E11
chr10	42970600	42971200	E1
chr10	42971200	42973400	E11
chr10	42973400	42975800	E1
chr10	42975800	42988600	E11
chr10	42988600	42989600	E1
chr10	42989600	42990800	E11
chr10	42990800	43008000	E12
chr10	43008000	43009000	E8
chr10	43009000	43027200	E12
chr10	43027200	43027800	E11
chr10	43027800	43029200	E8
chr10	43029200	43031600	E12
chr10	43031600	43032800	E8
chr10	43032800	43069000	E12
chr10	43069000	43070400	E1
chr10	43070400	43075600	E11
chr10	43075600	43076200	E1
chr10	43076200	43078000	E7
chr10	43078000	43079200	E1
chr10	43079200	43080200	E11
chr10	43080200	43087400	E1
chr10	43087400	43089400	E11
chr10	43089400	43093600	E1
chr10	43093600	43104600	E11
chr10	43104600	43105000	E7
chr10	43105000	43105800	E5
chr10	43105800	43106600	E3
chr10	43106600	43107000	E4
chr10	43107000	43107200	E3
chr10	43107200	43107800	E4
chr10	43107800	43110600	E11
chr10	43110600	43111000	E1
chr10	43111000	43113200	E11
chr10	43113200	43119800	E4
chr10	43119800	43120600	E3
chr10	43120600	43122600	E2
chr10	43122600	43124000	E3
chr10	43124000	43128600	E4
chr10	43128600	43128800	E3
chr10	43128800	43129000	E4
chr10	43129000	43129200	E3
chr10	43129200	43130000	E4
chr10	43130000	43135000	E11
chr10	43135000	43137200	E4
chr10	43137200	43137800	E6
chr10	43137800	43141200	E5
chr10	43141200	43142800	E2
chr10	43142800	43143200	E1
chr10	43143200	43143400	E4
chr10	43143400	43145400	E11
chr10	43145400	43146600	E1
chr10	43146600	43151200	E11
chr10	43151200	43151400	E1
chr10	43151400	43151800	E2
chr10	43151800	43152000	E3
chr10	43152000	43152200	E4
chr10	43152200	43156400	E11
chr10	43156400	43157600	E1
chr10	43157600	43159600	E11
chr10	43159600	43160200	E4
chr10	43160200	43162200	E3
chr10	43162200	43163200	E4
chr10	43163200	43166800	E11
chr10	43166800	43168000	E10
chr10	43168000	43170400	E11
chr10	43170400	43170800	E4
chr10	43170800	43171600	E3
chr10	43171600	43172600	E4
chr10	43172600	43172800	E3
chr10	43172800	43173000	E2
chr10	43173000	43173600	E1
chr10	43173600	43174000	E11
chr10	43174000	43178400	E10
chr10	43178400	43178800	E9
chr10	43178800	43186200	E10
chr10	43186200	43200800	E11
chr10	43200800	43201200	E4
chr10	43201200	43201600	E3
chr10	43201600	43202000	E2
chr10	43202000	43203800	E6
chr10	43203800	43204600	E3
chr10	43204600	43206200	E4
chr10	43206200	43211000	E11
chr10	43211000	43228200	E12
chr10	43228200	43228600	E13
chr10	43228600	43230600	E7
chr10	43230600	43232200	E1
chr10	43232200	43241800	E12
chr10	43241800	43244000	E8
chr10	43244000	43251000	E12
chr10	43251000	43251400	E8
chr10	43251400	43254400	E11
chr10	43254400	43255400	E4
chr10	43255400	43255800	E3
chr10	43255800	43257000	E2
chr10	43257000	43257400	E4
chr10	43257400	43260600	E11
chr10	43260600	43264400	E4
chr10	43264400	43265000	E11
chr10	43265000	43265600	E13
chr10	43265600	43267600	E7
chr10	43267600	43269000	E13
chr10	43269000	43273600	E11
chr10	43273600	43274800	E4
chr10	43274800	43281800	E11
chr10	43281800	43283000	E4
chr10	43283000	43287000	E3
chr10	43287000	43287400	E6
chr10	43287400	43291200	E3
chr10	43291200	43292000	E4
chr10	43292000	43292400	E3
chr10	43292400	43292800	E4
chr10	43292800	43295800	E3
chr10	43295800	43297000	E4
chr10	43297000	43304200	E11
chr10	43304200	43304400	E1
chr10	43304400	43304600	E2
chr10	43304600	43304800	E6
chr10	43304800	43305200	E5
chr10	43305200	43305400	E6
chr10	43305400	43322200	E11
chr10	43322200	43322400	E4
chr10	43322400	43322600	E3
chr10	43322600	43322800	E2
chr10	43322800	43323200	E6
chr10	43323200	43323400	E2
chr10	43323400	43323600	E3
chr10	43323600	43329000	E4
chr10	43329000	43329200	E3
chr10	43329200	43330000	E5
chr10	43330000	43331200	E3
chr10	43331200	43331600	E2
chr10	43331600	43332200	E3
chr10	43332200	43333400	E2
chr10	43333400	43334800	E3
chr10	43334800	43335600	E4
chr10	43335600	43337200	E3
chr10	43337200	43337800	E4
chr10	43337800	43339600	E3
chr10	43339600	43352200	E4
chr10	43352200	43361000	E11
chr10	43361000	43361600	E4
chr10	43361600	43362000	E5
chr10	43362000	43362200	E6
chr10	43362200	43362400	E5
chr10	43362400	43363000	E6
chr10	43363000	43363200	E3
chr10	43363200	43363400	E4
chr10	43363400	43386800	E11
chr10	43386800	43390600	E10
chr10	43390600	43390800	E3
chr10	43390800	43392800	E4
chr10	43392800	43393400	E3
chr10	43393400	43395600	E2
chr10	43395600	43396400	E6
chr10	43396400	43397800	E5
chr10	43397800	43398000	E3
chr10	43398000	43399600	E2
chr10	43399600	43403800	E1
chr10	43403800	43404800	E2
chr10	43404800	43405000	E6
chr10	43405000	43405400	E1
chr10	43405400	43406000	E2
chr10	43406000	43406400	E6
chr10	43406400	43410200	E5
chr10	43410200	43410400	E6
chr10	43410400	43411000	E2
chr10	43411000	43411200	E3
chr10	43411200	43413400	E4
chr10	43413400	43414000	E3
chr10	43414000	43415000	E4
chr10	43415000	43416200	E3
chr10	43416200	43416800	E2
chr10	43416800	43417200	E6
chr10	43417200	43419800	E2
chr10	43419800	43420400	E6
chr10	43420400	43421200	E5
chr10	43421200	43421400	E6
chr10	43421400	43422600	E3
chr10	43422600	43423400	E4
chr10	43423400	43426000	E11
chr10	43426000	43426400	E4
chr10	43426400	43426800	E1
chr10	43426800	43427200	E4
chr10	43427200	43430400	E11
chr10	43430400	43431000	E4
chr10	43431000	43431400	E3
chr10	43431400	43432600	E2
chr10	43432600	43432800	E6
chr10	43432800	43433800	E3
chr10	43433800	43434600	E4
chr10	43434600	43435400	E3
chr10	43435400	43435600	E2
chr10	43435600	43436200	E6
chr10	43436200	43438000	E5
chr10	43438000	43439600	E3
chr10	43439600	43439800	E2
chr10	43439800	43440200	E4
chr10	43440200	43440800	E2
chr10	43440800	43441200	E3
chr10	43441200	43441800	E4
chr10	43441800	43446000	E11
chr10	43446000	43446400	E4
chr10	43446400	43446800	E3
chr10	43446800	43448800	E4
chr10	43448800	43451200	E1
chr10	43451200	43453400	E2
chr10	43453400	43454800	E1
chr10	43454800	43456000	E5
chr10	43456000	43456400	E6
chr10	43456400	43457200	E2
chr10	43457200	43457600	E3
chr10	43457600	43458000	E4
chr10	43458000	43480000	E11
chr10	43480000	43480600	E9
chr10	43480600	43484200	E8
chr10	43484200	43486400	E12
chr10	43486400	43488000	E8
chr10	43488000	43490200	E11
chr10	43490200	43490600	E12
chr10	43490600	43491200	E11
chr10	43491200	43492000	E8
chr10	43492000	43498400	E12
chr10	43498400	43499200	E8
chr10	43499200	43515600	E12
chr10	43515600	43528600	E8
chr10	43528600	43529000	E12
chr10	43529000	43529400	E8
chr10	43529400	43532800	E12
chr10	43532800	43544800	E8
chr10	43544800	43551400	E12
chr10	43551400	43553000	E8
chr10	43553000	43554800	E12
chr10	43554800	43555000	E8
chr10	43555000	43556600	E12
chr10	43556600	43557000	E8
chr10	43557000	43565600	E12
chr10	43565600	43565800	E8
chr10	43565800	43573600	E11
chr10	43573600	43575000	E7
chr10	43575000	43584200	E12
chr10	43584200	43584800	E8
chr10	43584800	43591200	E12
chr10	43591200	43592000	E8
chr10	43592000	43594800	E11
chr10	43594800	43595200	E1
chr10	43595200	43595400	E6
chr10	43595400	43596400	E1
chr10	43596400	43606000	E11
chr10	43606000	43606800	E5
chr10	43606800	43607000	E6
chr10	43607000	43607200	E7
chr10	43607200	43611000	E11
chr10	43611000	43611600	E10
chr10	43611600	43614200	E11
chr10	43614200	43615200	E10
chr10	43615200	43617400	E9
chr10	43617400	43618400	E8
chr10	43618400	43641400	E12
chr10	43641400	43643600	E8
chr10	43643600	43646400	E9
chr10	43646400	43646600	E10
chr10	43646600	43648000	E11
chr10	43648000	43649400	E5
chr10	43649400	43667200	E11
chr10	43667200	43667600	E1
chr10	43667600	43671000	E11
chr10	43671000	43671400	E8
chr10	43671400	43675600	E12
chr10	43675600	43675800	E8
chr10	43675800	43683000	E12
chr10	43683000	43688200	E11
chr10	43688200	43689000	E4
chr10	43689000	43689200	E3
chr10	43689200	43689800	E6
chr10	43689800	43691000	E5
chr10	43691000	43691800	E4
chr10	43691800	43692400	E1
chr10	43692400	43693200	E3
chr10	43693200	43693600	E4
chr10	43693600	43694200	E2
chr10	43694200	43695800	E3
chr10	43695800	43696200	E2
chr10	43696200	43696400	E3
chr10	43696400	43697000	E4
chr10	43697000	43697400	E3
chr10	43697400	43698000	E2
chr10	43698000	43698600	E1
chr10	43698600	43699200	E2
chr10	43699200	43701600	E3
chr10	43701600	43702200	E4
chr10	43702200	43704200	E3
chr10	43704200	43705800	E4
chr10	43705800	43706800	E3
chr10	43706800	43710200	E4
chr10	43710200	43710400	E3
chr10	43710400	43712200	E2
chr10	43712200	43712400	E1
chr10	43712400	43717200	E11
chr10	43717200	43717400	E8
chr10	43717400	43728000	E12
chr10	43728000	43728800	E8
chr10	43728800	43729200	E11
chr10	43729200	43729600	E4
chr10	43729600	43730200	E3
chr10	43730200	43731800	E4
chr10	43731800	43732400	E3
chr10	43732400	43737400	E4
chr10	43737400	43737800	E5
chr10	43737800	43738600	E4
chr10	43738600	43752800	E11
chr10	43752800	43753800	E4
chr10	43753800	43776400	E11
chr10	43776400	43778600	E4
chr10	43778600	43778800	E3
chr10	43778800	43779800	E2
chr10	43779800	43780800	E3
chr10	43780800	43781400	E4
chr10	43781400	43781800	E3
chr10	43781800	43783000	E2
chr10	43783000	43783600	E3
chr10	43783600	43784000	E4
chr10	43784000	43793800	E11
chr10	43793800	43797000	E1
chr10	43797000	43799200	E4
chr10	43799200	43799400	E3
chr10	43799400	43800000	E2
chr10	43800000	43800600	E1
chr10	43800600	43826600	E11
chr10	43826600	43827400	E8
chr10	43827400	43827800	E12
chr10	43827800	43828200	E8
chr10	43828200	43835800	E12
chr10	43835800	43836800	E8
chr10	43836800	43920200	E12
chr10	43920200	43921000	E8
chr10	43921000	43936200	E12
chr10	43936200	43943800	E11
chr10	43943800	43945000	E1
chr10	43945000	43974000	E11
chr10	43974000	43977200	E4
chr10	43977200	43979200	E3
chr10	43979200	43980000	E2
chr10	43980000	43980400	E1
chr10	43980400	43980800	E2
chr10	43980800	43981800	E1
chr10	43981800	43988000	E11
chr10	43988000	43988400	E8
chr10	43988400	43991400	E12
chr10	43991400	43993200	E8
chr10	43993200	44005000	E11
chr10	44005000	44005400	E1
chr10	44005400	44013600	E11
chr10	44013600	44014200	E1
chr10	44014200	44014600	E2
chr10	44014600	44016200	E3
chr10	44016200	44017400	E12
chr10	44017400	44020800	E11
chr10	44020800	44024200	E12
chr10	44024200	44024400	E8
chr10	44024400	44037600	E12
chr10	44037600	44038200	E8
chr10	44038200	44046600	E12
chr10	44046600	44047000	E8
chr10	44047000	44091200	E12
chr10	44091200	44091800	E8
chr10	44091800	44095400	E12
chr10	44095400	44096600	E8
chr10	44096600	44116600	E12
chr10	44116600	44117400	E8
chr10	44117400	44151600	E12
chr10	44151600	44152200	E8
chr10	44152200	44157000	E12
chr10	44157000	44157600	E8
chr10	44157600	44200800	E12
chr10	44200800	44202400	E8
chr10	44202400	44215200	E12
chr10	44215200	44215800	E8
chr10	44215800	44266600	E12
chr10	44266600	44269200	E8
chr10	44269200	44292400	E12
chr10	44292400	44293600	E13
chr10	44293600	44310800	E12
chr10	44310800	44311200	E7
chr10	44311200	44373800	E12
chr10	44373800	44374200	E8
chr10	44374200	44383000	E12
chr10	44383000	44383800	E13
chr10	44383800	44385600	E7
chr10	44385600	44386600	E13
chr10	44386600	44392200	E12
chr10	44392200	44392600	E8
chr10	44392600	44411000	E12
chr10	44411000	44412000	E8
chr10	44412000	44436800	E12
chr10	44436800	44437200	E8
chr10	44437200	44477600	E12
chr10	44477600	44479600	E1
chr10	44479600	44589200	E12
chr10	44589200	44589600	E8
chr10	44589600	44655000	E12
chr10	44655000	44656000	E13
chr10	44656000	44667600	E12
chr10	44667600	44668400	E8
chr10	44668400	44696800	E12
chr10	44696800	44697200	E8
chr10	44697200	44765400	E12
chr10	44765400	44766000	E8
chr10	44766000	44827600	E12
chr10	44827600	44828000	E8
chr10	44828000	44855200	E12
chr10	44855200	44857400	E1
chr10	44857400	44864400	E11
chr10	44864400	44865200	E7
chr10	44865200	44878600	E12
chr10	44878600	44879200	E7
chr10	44879200	44879800	E1
chr10	44879800	44883400	E12
chr10	44883400	44883600	E8
chr10	44883600	44897600	E12
chr10	44897600	44898200	E8
chr10	44898200	44900000	E11
chr10	44900000	44900400	E1
chr10	44900400	44905400	E11
chr10	44905400	44905600	E8
chr10	44905600	44905800	E7
chr10	44905800	44909600	E1
chr10	44909600	44910800	E11
chr10	44910800	44911400	E4
chr10	44911400	44912000	E3
chr10	44912000	44912800	E4
chr10	44912800	44915200	E2
chr10	44915200	44915400	E3
chr10	44915400	44915600	E4
chr10	44915600	44917800	E11
chr10	44917800	44918400	E8
chr10	44918400	44926800	E11
chr10	44926800	44927800	E1
chr10	44927800	44929400	E11
chr10	44929400	44929800	E8
chr10	44929800	44931800	E11
chr10	44931800	44932200	E4
chr10	44932200	44933200	E3
chr10	44933200	44935200	E4
chr10	44935200	44935400	E3
chr10	44935400	44936000	E2
chr10	44936000	44937000	E3
chr10	44937000	44939400	E4
chr10	44939400	44940000	E3
chr10	44940000	44940400	E4
chr10	44940400	44946400	E11
chr10	44946400	44948000	E4
chr10	44948000	44948200	E1
chr10	44948200	44948400	E2
chr10	44948400	44950600	E3
chr10	44950600	44951400	E4
chr10	44951400	44955600	E11
chr10	44955600	44958600	E4
chr10	44958600	44958800	E3
chr10	44958800	44959800	E5
chr10	44959800	44961200	E6
chr10	44961200	44961400	E5
chr10	44961400	44961600	E3
chr10	44961600	44962800	E4
chr10	44962800	44964600	E3
chr10	44964600	44965000	E4
chr10	44965000	44966800	E3
chr10	44966800	44967200	E4
chr10	44967200	44969800	E2
chr10	44969800	44970400	E3
chr10	44970400	44971000	E4
chr10	44971000	44973600	E3
chr10	44973600	44974200	E2
chr10	44974200	44975400	E6
chr10	44975400	44978600	E5
chr10	44978600	44978800	E6
chr10	44978800	44979600	E3
chr10	44979600	44980200	E4
chr10	44980200	44980800	E3
chr10	44980800	44981600	E4
chr10	44981600	44982600	E2
chr10	44982600	44983000	E3
chr10	44983000	44983400	E4
chr10	44983400	44984400	E3
chr10	44984400	44990400	E4
chr10	44990400	44994000	E11
chr10	44994000	44995800	E1
chr10	44995800	44996200	E2
chr10	44996200	44996800	E1
chr10	44996800	45000200	E11
chr10	45000200	45000400	E6
chr10	45000400	45001600	E5
chr10	45001600	45002000	E6
chr10	45002000	45002400	E1
chr10	45002400	45002600	E4
chr10	45002600	45003800	E11
chr10	45003800	45004200	E1
chr10	45004200	45004800	E11
chr10	45004800	45005000	E1
chr10	45005000	45014600	E11
chr10	45014600	45030800	E12
chr10	45030800	45032400	E8
chr10	45032400	45058400	E12
chr10	45058400	45059200	E1
chr10	45059200	45064200	E11
chr10	45064200	45065200	E1
chr10	45065200	45071000	E11
chr10	45071000	45072600	E8
chr10	45072600	45073000	E12
chr10	45073000	45073400	E8
chr10	45073400	45088600	E12
chr10	45088600	45090800	E11
chr10	45090800	45091400	E1
chr10	45091400	45104800	E11
chr10	45104800	45106000	E1
chr10	45106000	45110400	E11
chr10	45110400	45168400	E12
chr10	45168400	45169600	E13
chr10	45169600	45209200	E12
chr10	45209200	45209600	E8
chr10	45209600	45222200	E11
chr10	45222200	45224200	E1
chr10	45224200	45229600	E11
chr10	45229600	45230600	E8
chr10	45230600	45235400	E11
chr10	45235400	45237000	E1
chr10	45237000	45239000	E11
chr10	45239000	45242600	E1
chr10	45242600	45250400	E11
chr10	45250400	45250600	E5
chr10	45250600	45251000	E3
chr10	45251000	45251400	E4
chr10	45251400	45280400	E11
chr10	45280400	45280800	E1
chr10	45280800	45286600	E11
chr10	45286600	45287400	E8
chr10	45287400	45296800	E12
chr10	45296800	45297000	E8
chr10	45297000	45346200	E12
chr10	45346200	45348800	E8
chr10	45348800	45351600	E11
chr10	45351600	45352000	E4
chr10	45352000	45354200	E3
chr10	45354200	45354600	E4
chr10	45354600	45361800	E11
chr10	45361800	45363000	E4
chr10	45363000	45373000	E11
chr10	45373000	45373200	E1
chr10	45373200	45374800	E6
chr10	45374800	45376000	E5
chr10	45376000	45376200	E6
chr10	45376200	45377600	E5
chr10	45377600	45377800	E6
chr10	45377800	45378800	E3
chr10	45378800	45379000	E2
chr10	45379000	45379400	E6
chr10	45379400	45380400	E2
chr10	45380400	45381000	E6
chr10	45381000	45381800	E2
chr10	45381800	45385400	E3
chr10	45385400	45387400	E4
chr10	45387400	45394800	E11
chr10	45394800	45395200	E4
chr10	45395200	45395600	E3
chr10	45395600	45395800	E4
chr10	45395800	45396000	E3
chr10	45396000	45396800	E4
chr10	45396800	45404000	E11
chr10	45404000	45404400	E1
chr10	45404400	45404800	E2
chr10	45404800	45405000	E3
chr10	45405000	45405800	E4
chr10	45405800	45406200	E3
chr10	45406200	45413000	E4
chr10	45413000	45413800	E11
chr10	45413800	45416800	E4
chr10	45416800	45417000	E3
chr10	45417000	45418000	E2
chr10	45418000	45419000	E6
chr10	45419000	45419600	E5
chr10	45419600	45420200	E6
chr10	45420200	45420600	E5
chr10	45420600	45421000	E6
chr10	45421000	45422600	E2
chr10	45422600	45423400	E3
chr10	45423400	45424200	E4
chr10	45424200	45426000	E2
chr10	45426000	45426200	E3
chr10	45426200	45430000	E4
chr10	45430000	45433400	E11
chr10	45433400	45436600	E4
chr10	45436600	45438200	E3
chr10	45438200	45439000	E2
chr10	45439000	45439400	E4
chr10	45439400	45440000	E3
chr10	45440000	45440400	E4
chr10	45440400	45450600	E11
chr10	45450600	45453000	E4
chr10	45453000	45453200	E3
chr10	45453200	45454600	E2
chr10	45454600	45455000	E4
chr10	45455000	45456600	E3
chr10	45456600	45457200	E4
chr10	45457200	45459000	E10
chr10	45459000	45460600	E3
chr10	45460600	45461200	E2
chr10	45461200	45462600	E3
chr10	45462600	45464800	E5
chr10	45464800	45465000	E6
chr10	45465000	45465200	E2
chr10	45465200	45465400	E6
chr10	45465400	45467200	E2
chr10	45467200	45468000	E1
chr10	45468000	45469400	E11
chr10	45469400	45470200	E4
chr10	45470200	45470800	E2
chr10	45470800	45471000	E1
chr10	45471000	45476600	E11
chr10	45476600	45479600	E10
chr10	45479600	45479800	E1
chr10	45479800	45511800	E11
chr10	45511800	45512400	E9
chr10	45512400	45513200	E11
chr10	45513200	45513400	E4
chr10	45513400	45514200	E11
chr10	45514200	45515000	E1
chr10	45515000	45532400	E11
chr10	45532400	45532800	E1
chr10	45532800	45543800	E11
chr10	45543800	45545200	E1
chr10	45545200	45555400	E11
chr10	45555400	45556400	E4
chr10	45556400	45557200	E3
chr10	45557200	45558800	E2
chr10	45558800	45559000	E3
chr10	45559000	45562600	E4
chr10	45562600	45563800	E11
chr10	45563800	45565400	E1
chr10	45565400	45571400	E11
chr10	45571400	45572200	E1
chr10	45572200	45573200	E4
chr10	45573200	45576000	E1
chr10	45576000	45577200	E4
chr10	45577200	45579400	E1
chr10	45579400	45580000	E2
chr10	45580000	45580400	E3
chr10	45580400	45580800	E5
chr10	45580800	45581000	E6
chr10	45581000	45582000	E2
chr10	45582000	45582600	E4
chr10	45582600	45591000	E11
chr10	45591000	45591200	E1
chr10	45591200	45591600	E2
chr10	45591600	45592600	E4
chr10	45592600	45593000	E3
chr10	45593000	45593200	E2
chr10	45593200	45594000	E6
chr10	45594000	45595400	E5
chr10	45595400	45597000	E4
chr10	45597000	45600000	E11
chr10	45600000	45600200	E8
chr10	45600200	45600600	E13
chr10	45600600	45601200	E7
chr10	45601200	45601600	E13
chr10	45601600	45613800	E11
chr10	45613800	45616200	E10
chr10	45616200	45621400	E11
chr10	45621400	45625400	E10
chr10	45625400	45632600	E11
chr10	45632600	45639400	E10
chr10	45639400	45642600	E11
chr10	45642600	45652400	E10
chr10	45652400	45656000	E11
chr10	45656000	45660600	E10
chr10	45660600	45666200	E11
chr10	45666200	45667200	E10
chr10	45667200	45671600	E11
chr10	45671600	45671800	E6
chr10	45671800	45673000	E5
chr10	45673000	45673400	E6
chr10	45673400	45673800	E3
chr10	45673800	45674200	E4
chr10	45674200	45703800	E11
chr10	45703800	45704600	E4
chr10	45704600	45705400	E3
chr10	45705400	45705800	E4
chr10	45705800	45706200	E1
chr10	45706200	45723600	E11
chr10	45723600	45725200	E1
chr10	45725200	45725800	E4
chr10	45725800	45726600	E3
chr10	45726600	45727800	E5
chr10	45727800	45728200	E6
chr10	45728200	45729200	E1
chr10	45729200	45740600	E11
chr10	45740600	45742600	E4
chr10	45742600	45760200	E10
chr10	45760200	45774000	E11
chr10	45774000	45779000	E10
chr10	45779000	45780800	E9
chr10	45780800	45785400	E10
chr10	45785400	45803000	E11
chr10	45803000	45804000	E1
chr10	45804000	45811600	E11
chr10	45811600	45812000	E1
chr10	45812000	45819600	E11
chr10	45819600	45823600	E1
chr10	45823600	45879000	E11
chr10	45879000	45921400	E10
chr10	45921400	45923000	E11
chr10	45923000	45925200	E10
chr10	45925200	45925800	E11
chr10	45925800	45929200	E10
chr10	45929200	45932800	E11
chr10	45932800	45936400	E10
chr10	45936400	45945800	E11
chr10	45945800	45953200	E10
chr10	45953200	45957000	E11
chr10	45957000	45964400	E10
chr10	45964400	45970800	E11
chr10	45970800	45972600	E1
chr10	45972600	45973200	E5
chr10	45973200	45975200	E1
chr10	45975200	45978800	E11
chr10	45978800	45979800	E10
chr10	45979800	45980800	E11
chr10	45980800	45981600	E10
chr10	45981600	45992800	E11
chr10	45992800	46000800	E10
chr10	46000800	46002200	E11
chr10	46002200	46003600	E10
chr10	46003600	46003800	E4
chr10	46003800	46004000	E3
chr10	46004000	46007600	E4
chr10	46007600	46008400	E2
chr10	46008400	46009200	E1
chr10	46009200	46009400	E2
chr10	46009400	46009600	E6
chr10	46009600	46011800	E2
chr10	46011800	46012400	E3
chr10	46012400	46012800	E4
chr10	46012800	46015000	E3
chr10	46015000	46016200	E2
chr10	46016200	46016400	E3
chr10	46016400	46016600	E2
chr10	46016600	46017200	E3
chr10	46017200	46017800	E2
chr10	46017800	46018000	E6
chr10	46018000	46019400	E5
chr10	46019400	46019800	E6
chr10	46019800	46024000	E5
chr10	46024000	46024800	E3
chr10	46024800	46026400	E2
chr10	46026400	46027200	E3
chr10	46027200	46027800	E4
chr10	46027800	46028400	E3
chr10	46028400	46031200	E5
chr10	46031200	46033600	E3
chr10	46033600	46034000	E2
chr10	46034000	46036200	E4
chr10	46036200	46036400	E3
chr10	46036400	46036600	E4
chr10	46036600	46036800	E3
chr10	46036800	46044000	E4
chr10	46044000	46045000	E3
chr10	46045000	46047600	E4
chr10	46047600	46049800	E3
chr10	46049800	46051000	E4
chr10	46051000	46051800	E3
chr10	46051800	46054200	E4
chr10	46054200	46055000	E2
chr10	46055000	46056000	E3
chr10	46056000	46060200	E4
chr10	46060200	46061200	E3
chr10	46061200	46062400	E4
chr10	46062400	46064000	E3
chr10	46064000	46066400	E4
chr10	46066400	46067200	E3
chr10	46067200	46068600	E4
chr10	46068600	46072000	E3
chr10	46072000	46074600	E4
chr10	46074600	46078000	E3
chr10	46078000	46078400	E5
chr10	46078400	46079200	E3
chr10	46079200	46080800	E2
chr10	46080800	46091000	E3
chr10	46091000	46091400	E2
chr10	46091400	46093600	E6
chr10	46093600	46094000	E5
chr10	46094000	46094600	E6
chr10	46094600	46094800	E2
chr10	46094800	46095000	E6
chr10	46095000	46097200	E2
chr10	46097200	46099400	E3
chr10	46099400	46103800	E4
chr10	46103800	46105400	E3
chr10	46105400	46105800	E5
chr10	46105800	46106200	E6
chr10	46106200	46106800	E5
chr10	46106800	46107600	E6
chr10	46107600	46108200	E5
chr10	46108200	46163400	E12
chr10	46163400	46169200	E11
chr10	46169200	46169600	E10
chr10	46169600	46175600	E11
chr10	46175600	46176600	E10
chr10	46176600	46214800	E11
chr10	46214800	46215200	E4
chr10	46215200	46215800	E3
chr10	46215800	46217000	E4
chr10	46217000	46217600	E2
chr10	46217600	46219000	E3
chr10	46219000	46219400	E4
chr10	46219400	46219600	E3
chr10	46219600	46220400	E2
chr10	46220400	46227800	E4
chr10	46227800	46228000	E1
chr10	46228000	46228200	E2
chr10	46228200	46228600	E5
chr10	46228600	46229400	E1
chr10	46229400	46229600	E4
chr10	46229600	46230600	E10
chr10	46230600	46240800	E11
chr10	46240800	46243000	E10
chr10	46243000	46246600	E11
chr10	46246600	46249600	E1
chr10	46249600	46266400	E11
chr10	46266400	46267000	E1
chr10	46267000	46282400	E11
chr10	46282400	46282600	E5
chr10	46282600	46283200	E6
chr10	46283200	46284000	E1
chr10	46284000	46284200	E5
chr10	46284200	46284400	E6
chr10	46284400	46285000	E5
chr10	46285000	46285600	E6
chr10	46285600	46286800	E3
chr10	46286800	46287200	E2
chr10	46287200	46288400	E1
chr10	46288400	46292000	E11
chr10	46292000	46293200	E4
chr10	46293200	46293800	E3
chr10	46293800	46295200	E2
chr10	46295200	46295400	E3
chr10	46295400	46296400	E4
chr10	46296400	46296600	E3
chr10	46296600	46302000	E2
chr10	46302000	46302600	E3
chr10	46302600	46305600	E4
chr10	46305600	46306000	E3
chr10	46306000	46306200	E2
chr10	46306200	46307400	E1
chr10	46307400	46309000	E4
chr10	46309000	46310400	E2
chr10	46310400	46310800	E4
chr10	46310800	46318000	E1
chr10	46318000	46323000	E11
chr10	46323000	46323200	E1
chr10	46323200	46326000	E4
chr10	46326000	46326600	E3
chr10	46326600	46328200	E2
chr10	46328200	46328600	E1
chr10	46328600	46330200	E4
chr10	46330200	46350600	E11
chr10	46350600	46376600	E12
chr10	46376600	46379400	E11
chr10	46379400	46380000	E1
chr10	46380000	46386400	E11
chr10	46386400	46387400	E1
chr10	46387400	46397800	E11
chr10	46397800	46398400	E1
chr10	46398400	46398600	E6
chr10	46398600	46399000	E1
chr10	46399000	46399200	E11
chr10	46399200	46402000	E10
chr10	46402000	46402800	E9
chr10	46402800	46404600	E10
chr10	46404600	46406600	E9
chr10	46406600	46409600	E8
chr10	46409600	46411400	E12
chr10	46411400	46411600	E8
chr10	46411600	46420000	E12
chr10	46420000	46420400	E8
chr10	46420400	46422400	E12
chr10	46422400	46423200	E8
chr10	46423200	46427400	E11
chr10	46427400	46428800	E10
chr10	46428800	46429600	E9
chr10	46429600	46435000	E10
chr10	46435000	46436600	E9
chr10	46436600	46445400	E8
chr10	46445400	46446400	E12
chr10	46446400	46446600	E11
chr10	46446600	46446800	E8
chr10	46446800	46451600	E11
chr10	46451600	46456800	E4
chr10	46456800	46459200	E11
chr10	46459200	46460400	E8
chr10	46460400	46464400	E12
chr10	46464400	46464800	E13
chr10	46464800	46466200	E7
chr10	46466200	46466600	E13
chr10	46466600	46466800	E7
chr10	46466800	46467600	E13
chr10	46467600	46476000	E11
chr10	46476000	46476800	E10
chr10	46476800	46478600	E8
chr10	46478600	46480400	E11
chr10	46480400	46482600	E10
chr10	46482600	46483800	E11
chr10	46483800	46484800	E10
chr10	46484800	46486000	E9
chr10	46486000	46490800	E8
chr10	46490800	46492600	E11
chr10	46492600	46493800	E9
chr10	46493800	46495200	E8
chr10	46495200	46497800	E12
chr10	46497800	46499000	E8
chr10	46499000	46500000	E11
chr10	46500000	46501000	E10
chr10	46501000	46504200	E8
chr10	46504200	46505600	E9
chr10	46505600	46507400	E11
chr10	46507400	46509600	E8
chr10	46509600	46510400	E11
chr10	46510400	46510800	E8
chr10	46510800	46511000	E11
chr10	46511000	46523000	E12
chr10	46523000	46540200	E11
chr10	46540200	46541200	E1
chr10	46541200	46541600	E7
chr10	46541600	46542400	E13
chr10	46542400	46554600	E12
chr10	46554600	46555600	E13
chr10	46555600	46557200	E7
chr10	46557200	46558400	E13
chr10	46558400	46564200	E12
chr10	46564200	46564400	E8
chr10	46564400	46570000	E11
chr10	46570000	46575400	E8
chr10	46575400	46575800	E11
chr10	46575800	46576400	E8
chr10	46576400	46577000	E12
chr10	46577000	46577800	E13
chr10	46577800	46580200	E7
chr10	46580200	46580400	E13
chr10	46580400	46581200	E8
chr10	46581200	46581400	E13
chr10	46581400	46581600	E8
chr10	46581600	46582000	E13
chr10	46582000	46582400	E7
chr10	46582400	46583000	E1
chr10	46583000	46584600	E4
chr10	46584600	46585800	E3
chr10	46585800	46587200	E5
chr10	46587200	46588600	E1
chr10	46588600	46592200	E11
chr10	46592200	46593800	E9
chr10	46593800	46594400	E10
chr10	46594400	46597400	E11
chr10	46597400	46597600	E5
chr10	46597600	46598000	E6
chr10	46598000	46598200	E5
chr10	46598200	46599000	E9
chr10	46599000	46603200	E10
chr10	46603200	46634000	E11
chr10	46634000	46635600	E1
chr10	46635600	46636000	E5
chr10	46636000	46667200	E12
chr10	46667200	46670800	E11
chr10	46670800	46671400	E1
chr10	46671400	46673200	E11
chr10	46673200	46692000	E12
chr10	46692000	46692400	E13
chr10	46692400	46749200	E12
chr10	46749200	46750800	E1
chr10	46750800	46753800	E11
chr10	46753800	46754600	E1
chr10	46754600	46773600	E11
chr10	46773600	46774600	E1
chr10	46774600	46784800	E11
chr10	46784800	46786800	E1
chr10	46786800	46813000	E11
chr10	46813000	46813400	E1
chr10	46813400	46825000	E11
chr10	46825000	46825200	E13
chr10	46825200	46825400	E11
chr10	46825400	46845000	E12
chr10	46845000	46858800	E11
chr10	46858800	46861000	E10
chr10	46861000	46871000	E11
chr10	46871000	46871600	E1
chr10	46871600	46896800	E11
chr10	46896800	46897400	E1
chr10	46897400	46911000	E11
chr10	46911000	46911400	E1
chr10	46911400	46922400	E11
chr10	46922400	46927400	E12
chr10	46927400	46938200	E11
chr10	46938200	46940400	E10
chr10	46940400	46954000	E11
chr10	46954000	46956400	E10
chr10	46956400	46959600	E11
chr10	46959600	47048000	E12
chr10	47048000	47048800	E1
chr10	47048800	47055600	E11
chr10	47055600	47056400	E1
chr10	47056400	47102600	E12
chr10	47102600	47103200	E8
chr10	47103200	47126600	E12
chr10	47126600	47127000	E11
chr10	47127000	47127600	E1
chr10	47127600	47133400	E11
chr10	47133400	47135400	E1
chr10	47135400	47152400	E11
chr10	47152400	47154600	E12
chr10	47154600	47155600	E8
chr10	47155600	47165000	E11
chr10	47165000	47165600	E1
chr10	47165600	47166200	E6
chr10	47166200	47166400	E3
chr10	47166400	47167000	E8
chr10	47167000	47228600	E12
chr10	47228600	47228800	E8
chr10	47228800	47242600	E12
chr10	47242600	47243000	E8
chr10	47243000	47243800	E11
chr10	47243800	47244200	E1
chr10	47244200	47253000	E11
chr10	47253000	47255000	E4
chr10	47255000	47257400	E1
chr10	47257400	47257800	E2
chr10	47257800	47259200	E3
chr10	47259200	47260400	E4
chr10	47260400	47261000	E2
chr10	47261000	47261600	E1
chr10	47261600	47272000	E11
chr10	47272000	47274000	E8
chr10	47274000	47285400	E12
chr10	47285400	47285600	E3
chr10	47285600	47287000	E2
chr10	47287000	47287200	E1
chr10	47287200	47298600	E12
chr10	47298600	47300000	E13
chr10	47300000	47301000	E7
chr10	47301000	47301800	E13
chr10	47301800	47302600	E12
chr10	47302600	47303000	E8
chr10	47303000	47322400	E12
chr10	47322400	47323000	E1
chr10	47323000	47326200	E11
chr10	47326200	47326800	E1
chr10	47326800	47328200	E11
chr10	47328200	47329000	E8
chr10	47329000	47383400	E12
chr10	47383400	47384000	E13
chr10	47384000	47384200	E7
chr10	47384200	47385000	E6
chr10	47385000	47385200	E5
chr10	47385200	47385800	E8
chr10	47385800	47387000	E9
chr10	47387000	47408400	E11
chr10	47408400	47409400	E1
chr10	47409400	47461200	E12
chr10	47461200	47462000	E1
chr10	47462000	47472000	E11
chr10	47472000	47473200	E1
chr10	47473200	47479800	E11
chr10	47479800	47480400	E1
chr10	47480400	47553800	E12
chr10	47553800	47554000	E7
chr10	47554000	47555000	E1
chr10	47555000	47584200	E12
chr10	47584200	47585800	E11
chr10	47585800	47586600	E1
chr10	47586600	47590000	E11
chr10	47590000	47590600	E1
chr10	47590600	47660600	E12
chr10	47660600	47661000	E11
chr10	47661000	47661200	E1
chr10	47661200	47675400	E11
chr10	47675400	47675800	E8
chr10	47675800	47678000	E12
chr10	47678000	47678400	E11
chr10	47678400	47679000	E8
chr10	47679000	47705600	E12
chr10	47705600	47706200	E5
chr10	47706200	47706600	E4
chr10	47706600	47706800	E5
chr10	47706800	47720400	E11
chr10	47720400	47722000	E10
chr10	47722000	47722600	E9
chr10	47722600	47723800	E10
chr10	47723800	47743800	E11
chr10	47743800	47744200	E1
chr10	47744200	47754400	E11
chr10	47754400	47756800	E1
chr10	47756800	47761000	E11
chr10	47761000	47763600	E13
chr10	47763600	47766600	E11
chr10	47766600	47767600	E1
chr10	47767600	47902400	E12
chr10	47902400	47903200	E13
chr10	47903200	47918400	E12
chr10	47918400	47919800	E13
chr10	47919800	47986200	E12
chr10	47986200	47987400	E1
chr10	47987400	48043200	E11
chr10	48043200	48049400	E10
chr10	48049400	48049800	E11
chr10	48049800	48050000	E10
chr10	48050000	48055400	E11
chr10	48055400	48100800	E12
chr10	48100800	48102200	E13
chr10	48102200	48305800	E12
chr10	48305800	48306000	E3
chr10	48306000	48307800	E5
chr10	48307800	48335000	E11
chr10	48335000	48336400	E10
chr10	48336400	48347800	E11
chr10	48347800	48348400	E8
chr10	48348400	48349000	E9
chr10	48349000	48349200	E8
chr10	48349200	48397800	E12
chr10	48397800	48406000	E11
chr10	48406000	48406600	E1
chr10	48406600	48407800	E11
chr10	48407800	48414400	E10
chr10	48414400	48430400	E11
chr10	48430400	48431000	E1
chr10	48431000	48454600	E11
chr10	48454600	48455600	E4
chr10	48455600	48456000	E3
chr10	48456000	48456400	E2
chr10	48456400	48457000	E6
chr10	48457000	48458600	E2
chr10	48458600	48460200	E1
chr10	48460200	48465000	E11
chr10	48465000	48466400	E1
chr10	48466400	48468000	E11
chr10	48468000	48469000	E1
chr10	48469000	48471400	E2
chr10	48471400	48471600	E1
chr10	48471600	48479400	E11
chr10	48479400	48481600	E1
chr10	48481600	48493200	E11
chr10	48493200	48494000	E1
chr10	48494000	48503600	E11
chr10	48503600	48505200	E1
chr10	48505200	48506000	E2
chr10	48506000	48506200	E6
chr10	48506200	48506600	E1
chr10	48506600	48508000	E11
chr10	48508000	48509800	E1
chr10	48509800	48513800	E11
chr10	48513800	48516200	E10
chr10	48516200	48517800	E11
chr10	48517800	48520200	E1
chr10	48520200	48522600	E11
chr10	48522600	48523200	E13
chr10	48523200	48524800	E7
chr10	48524800	48525200	E11
chr10	48525200	48541800	E12
chr10	48541800	48551400	E11
chr10	48551400	48553000	E4
chr10	48553000	48572800	E11
chr10	48572800	48574600	E4
chr10	48574600	48580800	E3
chr10	48580800	48582600	E4
chr10	48582600	48584600	E11
chr10	48584600	48585400	E9
chr10	48585400	48586000	E8
chr10	48586000	48604200	E11
chr10	48604200	48605400	E7
chr10	48605400	48606200	E11
chr10	48606200	48606600	E1
chr10	48606600	48607600	E2
chr10	48607600	48608200	E3
chr10	48608200	48608800	E4
chr10	48608800	48633600	E11
chr10	48633600	48636600	E1
chr10	48636600	48641400	E11
chr10	48641400	48642800	E8
chr10	48642800	48654400	E11
chr10	48654400	48654800	E4
chr10	48654800	48655400	E3
chr10	48655400	48655600	E5
chr10	48655600	48656200	E6
chr10	48656200	48656800	E5
chr10	48656800	48657800	E3
chr10	48657800	48658400	E4
chr10	48658400	48659200	E3
chr10	48659200	48662000	E4
chr10	48662000	48675600	E11
chr10	48675600	48676600	E10
chr10	48676600	48682000	E11
chr10	48682000	48684000	E4
chr10	48684000	48684600	E3
chr10	48684600	48685800	E5
chr10	48685800	48686200	E6
chr10	48686200	48686400	E5
chr10	48686400	48690600	E11
chr10	48690600	48694200	E4
chr10	48694200	48696200	E3
chr10	48696200	48696600	E2
chr10	48696600	48697600	E3
chr10	48697600	48712600	E4
chr10	48712600	48714800	E3
chr10	48714800	48715800	E5
chr10	48715800	48716400	E3
chr10	48716400	48720000	E4
chr10	48720000	48725000	E3
chr10	48725000	48725400	E2
chr10	48725400	48727400	E3
chr10	48727400	48729000	E4
chr10	48729000	48730200	E11
chr10	48730200	48739400	E10
chr10	48739400	48742800	E11
chr10	48742800	48743600	E4
chr10	48743600	48744000	E3
chr10	48744000	48744200	E4
chr10	48744200	48746600	E11
chr10	48746600	48748600	E10
chr10	48748600	48758000	E11
chr10	48758000	48759200	E4
chr10	48759200	48759400	E1
chr10	48759400	48767800	E11
chr10	48767800	48768000	E4
chr10	48768000	48770200	E11
chr10	48770200	48774200	E4
chr10	48774200	48784600	E11
chr10	48784600	48786600	E10
chr10	48786600	48790200	E3
chr10	48790200	48791000	E2
chr10	48791000	48792400	E3
chr10	48792400	48793800	E4
chr10	48793800	48794600	E3
chr10	48794600	48798400	E4
chr10	48798400	48800800	E3
chr10	48800800	48801200	E5
chr10	48801200	48804800	E3
chr10	48804800	48805600	E2
chr10	48805600	48807000	E3
chr10	48807000	48808800	E4
chr10	48808800	48824000	E11
chr10	48824000	48827600	E10
chr10	48827600	48899800	E11
chr10	48899800	48900800	E1
chr10	48900800	48901600	E11
chr10	48901600	48902000	E10
chr10	48902000	48983000	E11
chr10	48983000	48983400	E8
chr10	48983400	49001200	E12
chr10	49001200	49002800	E1
chr10	49002800	49062200	E12
chr10	49062200	49062400	E8
chr10	49062400	49115000	E12
chr10	49115000	49115600	E7
chr10	49115600	49134000	E11
chr10	49134000	49134600	E4
chr10	49134600	49135400	E3
chr10	49135400	49135800	E4
chr10	49135800	49148000	E11
chr10	49148000	49148600	E8
chr10	49148600	49166600	E11
chr10	49166600	49167200	E4
chr10	49167200	49169000	E3
chr10	49169000	49169400	E2
chr10	49169400	49171400	E3
chr10	49171400	49174600	E4
chr10	49174600	49176600	E3
chr10	49176600	49178000	E2
chr10	49178000	49180400	E3
chr10	49180400	49183600	E4
chr10	49183600	49184400	E1
chr10	49184400	49184800	E2
chr10	49184800	49186800	E3
chr10	49186800	49188400	E5
chr10	49188400	49190000	E2
chr10	49190000	49190800	E6
chr10	49190800	49191000	E2
chr10	49191000	49191200	E3
chr10	49191200	49231400	E12
chr10	49231400	49238600	E11
chr10	49238600	49240400	E1
chr10	49240400	49241600	E4
chr10	49241600	49242000	E3
chr10	49242000	49243600	E4
chr10	49243600	49247400	E11
chr10	49247400	49248000	E8
chr10	49248000	49253200	E12
chr10	49253200	49254000	E1
chr10	49254000	49255200	E2
chr10	49255200	49255400	E3
chr10	49255400	49255600	E4
chr10	49255600	49264600	E11
chr10	49264600	49265400	E8
chr10	49265400	49266600	E13
chr10	49266600	49267400	E8
chr10	49267400	49272400	E11
chr10	49272400	49273400	E1
chr10	49273400	49277600	E11
chr10	49277600	49278400	E1
chr10	49278400	49282600	E11
chr10	49282600	49284400	E1
chr10	49284400	49284800	E2
chr10	49284800	49286800	E1
chr10	49286800	49287200	E4
chr10	49287200	49298600	E11
chr10	49298600	49299000	E1
chr10	49299000	49299400	E11
chr10	49299400	49301400	E1
chr10	49301400	49310000	E11
chr10	49310000	49311800	E1
chr10	49311800	49318000	E11
chr10	49318000	49318200	E1
chr10	49318200	49319400	E2
chr10	49319400	49319600	E1
chr10	49319600	49320000	E4
chr10	49320000	49320800	E3
chr10	49320800	49326200	E4
chr10	49326200	49341000	E11
chr10	49341000	49341800	E10
chr10	49341800	49342000	E8
chr10	49342000	49349800	E12
chr10	49349800	49350600	E8
chr10	49350600	49357400	E12
chr10	49357400	49357600	E8
chr10	49357600	49359200	E11
chr10	49359200	49359400	E1
chr10	49359400	49359600	E3
chr10	49359600	49361000	E2
chr10	49361000	49362200	E4
chr10	49362200	49386400	E11
chr10	49386400	49387400	E1
chr10	49387400	49393800	E11
chr10	49393800	49395200	E13
chr10	49395200	49396000	E7
chr10	49396000	49397600	E13
chr10	49397600	49398600	E7
chr10	49398600	49400400	E13
chr10	49400400	49417400	E12
chr10	49417400	49417800	E8
chr10	49417800	49425000	E12
chr10	49425000	49426800	E8
chr10	49426800	49441600	E11
chr10	49441600	49442400	E8
chr10	49442400	49453200	E11
chr10	49453200	49454800	E9
chr10	49454800	49463800	E10
chr10	49463800	49464400	E9
chr10	49464400	49473000	E10
chr10	49473000	49481400	E11
chr10	49481400	49482600	E10
chr10	49482600	49489600	E11
chr10	49489600	49493000	E10
chr10	49493000	49495800	E11
chr10	49495800	49497000	E10
chr10	49497000	49500800	E11
chr10	49500800	49503600	E10
chr10	49503600	49507000	E11
chr10	49507000	49507400	E1
chr10	49507400	49507600	E11
chr10	49507600	49509200	E1
chr10	49509200	49515000	E11
chr10	49515000	49516200	E10
chr10	49516200	49523000	E11
chr10	49523000	49524200	E1
chr10	49524200	49524800	E2
chr10	49524800	49525600	E3
chr10	49525600	49526800	E1
chr10	49526800	49527600	E2
chr10	49527600	49527800	E3
chr10	49527800	49528600	E4
chr10	49528600	49528800	E11
chr10	49528800	49530400	E1
chr10	49530400	49531000	E10
chr10	49531000	49532000	E1
chr10	49532000	49534400	E11
chr10	49534400	49537800	E1
chr10	49537800	49538600	E6
chr10	49538600	49539800	E5
chr10	49539800	49540200	E6
chr10	49540200	49541200	E3
chr10	49541200	49542000	E4
chr10	49542000	49543600	E11
chr10	49543600	49545600	E12
chr10	49545600	49546000	E8
chr10	49546000	49589600	E12
chr10	49589600	49589800	E8
chr10	49589800	49594600	E11
chr10	49594600	49596600	E1
chr10	49596600	49605200	E11
chr10	49605200	49607200	E1
chr10	49607200	49607800	E7
chr10	49607800	49608800	E13
chr10	49608800	49612200	E7
chr10	49612200	49615600	E13
chr10	49615600	49645400	E12
chr10	49645400	49646600	E1
chr10	49646600	49649400	E11
chr10	49649400	49650800	E1
chr10	49650800	49658200	E11
chr10	49658200	49659800	E8
chr10	49659800	49679200	E12
chr10	49679200	49680000	E8
chr10	49680000	49715200	E12
chr10	49715200	49715600	E8
chr10	49715600	49761600	E12
chr10	49761600	49762400	E7
chr10	49762400	49762600	E8
chr10	49762600	49767600	E12
chr10	49767600	49769800	E13
chr10	49769800	49811400	E12
chr10	49811400	49811600	E8
chr10	49811600	49813800	E11
chr10	49813800	49819600	E10
chr10	49819600	49821400	E11
chr10	49821400	49824000	E10
chr10	49824000	49826400	E11
chr10	49826400	49827800	E10
chr10	49827800	49828600	E11
chr10	49828600	49828800	E10
chr10	49828800	49831000	E11
chr10	49831000	49832800	E10
chr10	49832800	49834600	E11
chr10	49834600	49835600	E1
chr10	49835600	49835800	E11
chr10	49835800	49845000	E10
chr10	49845000	49856200	E11
chr10	49856200	49857400	E10
chr10	49857400	49877600	E11
chr10	49877600	49879400	E10
chr10	49879400	49895400	E11
chr10	49895400	49896800	E9
chr10	49896800	49930800	E12
chr10	49930800	49940400	E11
chr10	49940400	49944400	E1
chr10	49944400	49945000	E11
chr10	49945000	49946600	E10
chr10	49946600	49962000	E11
chr10	49962000	49963400	E10
chr10	49963400	49969000	E11
chr10	49969000	49977200	E10
chr10	49977200	49989400	E11
chr10	49989400	49992200	E10
chr10	49992200	50007400	E11
chr10	50007400	50010200	E10
chr10	50010200	50012200	E11
chr10	50012200	50014000	E1
chr10	50014000	50014400	E5
chr10	50014400	50014800	E3
chr10	50014800	50017800	E4
chr10	50017800	50023800	E11
chr10	50023800	50025200	E13
chr10	50025200	50066800	E12
chr10	50066800	50067200	E1
chr10	50067200	50067400	E7
chr10	50067400	50067600	E6
chr10	50067600	50068400	E5
chr10	50068400	50068600	E6
chr10	50068600	50068800	E5
chr10	50068800	50069600	E1
chr10	50069600	50072800	E11
chr10	50072800	50080400	E10
chr10	50080400	50082400	E11
chr10	50082400	50098200	E10
chr10	50098200	50098800	E11
chr10	50098800	50099200	E10
chr10	50099200	50103400	E11
chr10	50103400	50135800	E10
chr10	50135800	50143600	E11
chr10	50143600	50144000	E1
chr10	50144000	50152400	E11
chr10	50152400	50153400	E13
chr10	50153400	50206800	E12
chr10	50206800	50208800	E13
chr10	50208800	50244400	E12
chr10	50244400	50244800	E8
chr10	50244800	50263000	E12
chr10	50263000	50263200	E8
chr10	50263200	50281600	E12
chr10	50281600	50292400	E11
chr10	50292400	50292600	E1
chr10	50292600	50293800	E11
chr10	50293800	50295000	E1
chr10	50295000	50297400	E11
chr10	50297400	50298400	E8
chr10	50298400	50305800	E11
chr10	50305800	50311200	E10
chr10	50311200	50314800	E11
chr10	50314800	50317400	E1
chr10	50317400	50318400	E11
chr10	50318400	50318800	E8
chr10	50318800	50321800	E11
chr10	50321800	50323800	E4
chr10	50323800	50324600	E3
chr10	50324600	50325000	E2
chr10	50325000	50325600	E3
chr10	50325600	50326200	E5
chr10	50326200	50326600	E3
chr10	50326600	50326800	E6
chr10	50326800	50327400	E5
chr10	50327400	50327800	E3
chr10	50327800	50328200	E4
chr10	50328200	50329000	E3
chr10	50329000	50332000	E4
chr10	50332000	50332600	E3
chr10	50332600	50333600	E4
chr10	50333600	50336200	E11
chr10	50336200	50337000	E1
chr10	50337000	50342200	E11
chr10	50342200	50345600	E10
chr10	50345600	50347400	E11
chr10	50347400	50348400	E1
chr10	50348400	50349600	E11
chr10	50349600	50350800	E1
chr10	50350800	50355800	E11
chr10	50355800	50356000	E1
chr10	50356000	50361200	E11
chr10	50361200	50362000	E1
chr10	50362000	50363000	E4
chr10	50363000	50365000	E11
chr10	50365000	50365800	E10
chr10	50365800	50371000	E11
chr10	50371000	50371800	E1
chr10	50371800	50374200	E11
chr10	50374200	50376000	E1
chr10	50376000	50376400	E11
chr10	50376400	50379800	E10
chr10	50379800	50380800	E1
chr10	50380800	50381800	E11
chr10	50381800	50383800	E4
chr10	50383800	50384800	E1
chr10	50384800	50386600	E11
chr10	50386600	50387600	E1
chr10	50387600	50393200	E11
chr10	50393200	50394200	E1
chr10	50394200	50394800	E11
chr10	50394800	50399200	E1
chr10	50399200	50400400	E11
chr10	50400400	50401200	E1
chr10	50401200	50409400	E11
chr10	50409400	50409600	E1
chr10	50409600	50410600	E11
chr10	50410600	50412400	E1
chr10	50412400	50417600	E11
chr10	50417600	50418800	E5
chr10	50418800	50421200	E11
chr10	50421200	50422200	E1
chr10	50422200	50426800	E11
chr10	50426800	50428200	E1
chr10	50428200	50438000	E11
chr10	50438000	50438800	E1
chr10	50438800	50440600	E11
chr10	50440600	50441000	E1
chr10	50441000	50458000	E11
chr10	50458000	50458400	E1
chr10	50458400	50458600	E6
chr10	50458600	50458800	E1
chr10	50458800	50463400	E10
chr10	50463400	50464000	E11
chr10	50464000	50465000	E1
chr10	50465000	50469600	E11
chr10	50469600	50471800	E1
chr10	50471800	50476600	E11
chr10	50476600	50478000	E1
chr10	50478000	50479000	E11
chr10	50479000	50479400	E10
chr10	50479400	50480200	E11
chr10	50480200	50482600	E1
chr10	50482600	50482800	E11
chr10	50482800	50485400	E10
chr10	50485400	50485600	E1
chr10	50485600	50502000	E11
chr10	50502000	50503800	E1
chr10	50503800	50506800	E11
chr10	50506800	50507800	E1
chr10	50507800	50512400	E11
chr10	50512400	50513600	E1
chr10	50513600	50516200	E11
chr10	50516200	50521000	E10
chr10	50521000	50523000	E11
chr10	50523000	50525000	E1
chr10	50525000	50526000	E11
chr10	50526000	50528000	E1
chr10	50528000	50530600	E11
chr10	50530600	50530800	E4
chr10	50530800	50531400	E11
chr10	50531400	50533000	E1
chr10	50533000	50538000	E11
chr10	50538000	50539000	E4
chr10	50539000	50539400	E2
chr10	50539400	50543000	E1
chr10	50543000	50545000	E4
chr10	50545000	50545200	E3
chr10	50545200	50545600	E2
chr10	50545600	50545800	E3
chr10	50545800	50549400	E4
chr10	50549400	50554000	E1
chr10	50554000	50555200	E2
chr10	50555200	50556000	E1
chr10	50556000	50556800	E2
chr10	50556800	50557000	E3
chr10	50557000	50559400	E4
chr10	50559400	50559800	E3
chr10	50559800	50562600	E4
chr10	50562600	50563600	E3
chr10	50563600	50564000	E4
chr10	50564000	50565600	E3
chr10	50565600	50566000	E2
chr10	50566000	50566200	E3
chr10	50566200	50569800	E4
chr10	50569800	50570800	E3
chr10	50570800	50571800	E4
chr10	50571800	50572400	E2
chr10	50572400	50575800	E3
chr10	50575800	50576600	E2
chr10	50576600	50578000	E3
chr10	50578000	50579000	E5
chr10	50579000	50582400	E3
chr10	50582400	50582800	E2
chr10	50582800	50584800	E3
chr10	50584800	50591000	E4
chr10	50591000	50592800	E3
chr10	50592800	50593200	E4
chr10	50593200	50594200	E3
chr10	50594200	50595200	E4
chr10	50595200	50597000	E3
chr10	50597000	50597200	E2
chr10	50597200	50601400	E1
chr10	50601400	50603200	E4
chr10	50603200	50604400	E3
chr10	50604400	50605000	E4
chr10	50605000	50605600	E2
chr10	50605600	50606400	E1
chr10	50606400	50606800	E10
chr10	50606800	50609600	E11
chr10	50609600	50610400	E1
chr10	50610400	50611000	E2
chr10	50611000	50611800	E1
chr10	50611800	50612000	E2
chr10	50612000	50612200	E1
chr10	50612200	50613000	E4
chr10	50613000	50614400	E3
chr10	50614400	50614800	E2
chr10	50614800	50616400	E1
chr10	50616400	50618800	E4
chr10	50618800	50619000	E3
chr10	50619000	50619200	E4
chr10	50619200	50619600	E3
chr10	50619600	50619800	E6
chr10	50619800	50625600	E5
chr10	50625600	50625800	E6
chr10	50625800	50626000	E5
chr10	50626000	50627000	E1
chr10	50627000	50630400	E11
chr10	50630400	50630800	E8
chr10	50630800	50653200	E12
chr10	50653200	50654000	E1
chr10	50654000	50658800	E11
chr10	50658800	50659800	E1
chr10	50659800	50660200	E6
chr10	50660200	50660400	E5
chr10	50660400	50660800	E3
chr10	50660800	50662800	E4
chr10	50662800	50665800	E11
chr10	50665800	50667600	E4
chr10	50667600	50673400	E3
chr10	50673400	50676800	E4
chr10	50676800	50678000	E3
chr10	50678000	50679000	E4
chr10	50679000	50679600	E3
chr10	50679600	50681800	E4
chr10	50681800	50682800	E3
chr10	50682800	50687400	E4
chr10	50687400	50689200	E11
chr10	50689200	50739200	E12
chr10	50739200	50739400	E7
chr10	50739400	50740400	E6
chr10	50740400	50740800	E7
chr10	50740800	50922600	E12
chr10	50922600	50924000	E8
chr10	50924000	50990800	E12
chr10	50990800	50992400	E7
chr10	50992400	50994000	E13
chr10	50994000	51068400	E12
chr10	51068400	51073400	E11
chr10	51073400	51074000	E5
chr10	51074000	51074200	E6
chr10	51074200	51074400	E5
chr10	51074400	51075400	E7
chr10	51075400	51083600	E12
chr10	51083600	51083800	E8
chr10	51083800	51092800	E12
chr10	51092800	51101800	E11
chr10	51101800	51104000	E4
chr10	51104000	51104800	E1
chr10	51104800	51185000	E12
chr10	51185000	51186400	E13
chr10	51186400	51214400	E12
chr10	51214400	51214600	E1
chr10	51214600	51250200	E11
chr10	51250200	51250600	E1
chr10	51250600	51271200	E11
chr10	51271200	51305600	E12
chr10	51305600	51308000	E11
chr10	51308000	51309400	E1
chr10	51309400	51311000	E11
chr10	51311000	51312000	E1
chr10	51312000	51324600	E11
chr10	51324600	51324800	E8
chr10	51324800	51415400	E12
chr10	51415400	51425600	E11
chr10	51425600	51425800	E1
chr10	51425800	51426000	E11
chr10	51426000	51694400	E12
chr10	51694400	51696000	E11
chr10	51696000	51698600	E1
chr10	51698600	51699000	E6
chr10	51699000	51700400	E5
chr10	51700400	51700800	E3
chr10	51700800	51716800	E12
chr10	51716800	51717200	E8
chr10	51717200	51772200	E12
chr10	51772200	51772600	E13
chr10	51772600	51783200	E12
chr10	51783200	51784000	E1
chr10	51784000	51793800	E11
chr10	51793800	51794000	E8
chr10	51794000	52006800	E12
chr10	52006800	52007000	E8
chr10	52007000	52011800	E12
chr10	52011800	52013600	E8
chr10	52013600	52014600	E12
chr10	52014600	52015200	E8
chr10	52015200	52030000	E12
chr10	52030000	52030600	E1
chr10	52030600	52034600	E11
chr10	52034600	52034800	E1
chr10	52034800	52151000	E12
chr10	52151000	52151400	E8
chr10	52151400	52180800	E12
chr10	52180800	52181200	E8
chr10	52181200	52308400	E12
chr10	52308400	52309000	E8
chr10	52309000	52313200	E12
chr10	52313200	52315400	E7
chr10	52315400	52316600	E1
chr10	52316600	52318400	E11
chr10	52318400	52346400	E12
chr10	52346400	52348000	E8
chr10	52348000	52358200	E11
chr10	52358200	52358600	E4
chr10	52358600	52360000	E3
chr10	52360000	52360400	E4
chr10	52360400	52364600	E11
chr10	52364600	52366200	E8
chr10	52366200	52375000	E12
chr10	52375000	52375400	E8
chr10	52375400	52384200	E12
chr10	52384200	52400200	E11
chr10	52400200	52400400	E8
chr10	52400400	52466400	E12
chr10	52466400	52467000	E7
chr10	52467000	52505200	E12
chr10	52505200	52505800	E8
chr10	52505800	52509200	E11
chr10	52509200	52509400	E8
chr10	52509400	52510600	E10
chr10	52510600	52511200	E11
chr10	52511200	52512200	E8
chr10	52512200	52652000	E12
chr10	52652000	52652600	E11
chr10	52652600	52653000	E1
chr10	52653000	52653400	E11
chr10	52653400	52653800	E1
chr10	52653800	52661400	E11
chr10	52661400	52661600	E8
chr10	52661600	52667200	E12
chr10	52667200	52667600	E8
chr10	52667600	52734800	E12
chr10	52734800	52736200	E8
chr10	52736200	52736400	E10
chr10	52736400	52749200	E11
chr10	52749200	52749600	E1
chr10	52749600	52751400	E11
chr10	52751400	52752200	E1
chr10	52752200	52752600	E11
chr10	52752600	52753000	E1
chr10	52753000	52755200	E11
chr10	52755200	52759800	E1
chr10	52759800	52765400	E11
chr10	52765400	52766800	E10
chr10	52766800	52784800	E11
chr10	52784800	52785000	E8
chr10	52785000	52868400	E12
chr10	52868400	52869200	E8
chr10	52869200	53025200	E12
chr10	53025200	53025400	E8
chr10	53025400	53084600	E12
chr10	53084600	53085000	E8
chr10	53085000	53092200	E12
chr10	53092200	53092600	E8
chr10	53092600	53111200	E12
chr10	53111200	53112400	E8
chr10	53112400	53219000	E12
chr10	53219000	53219400	E8
chr10	53219400	53222600	E12
chr10	53222600	53223200	E8
chr10	53223200	53335800	E12
chr10	53335800	53337200	E8
chr10	53337200	53395600	E12
chr10	53395600	53395800	E8
chr10	53395800	53403000	E12
chr10	53403000	53403400	E11
chr10	53403400	53404400	E1
chr10	53404400	53485400	E12
chr10	53485400	53485600	E8
chr10	53485600	53641200	E12
chr10	53641200	53641600	E8
chr10	53641600	53642800	E12
chr10	53642800	53643000	E8
chr10	53643000	53667800	E12
chr10	53667800	53668200	E8
chr10	53668200	53725200	E12
chr10	53725200	53725600	E8
chr10	53725600	53924000	E12
chr10	53924000	53925200	E8
chr10	53925200	53952200	E12
chr10	53952200	53953200	E8
chr10	53953200	53968000	E12
chr10	53968000	53968600	E8
chr10	53968600	53969400	E12
chr10	53969400	53969600	E8
chr10	53969600	54103000	E12
chr10	54103000	54103200	E8
chr10	54103200	54104200	E12
chr10	54104200	54104400	E8
chr10	54104400	54226800	E12
chr10	54226800	54227600	E8
chr10	54227600	54300000	E12
chr10	54300000	54301000	E8
chr10	54301000	54755000	E12
chr10	54755000	54755600	E13
chr10	54755600	54961400	E12
chr10	54961400	54962200	E8
chr10	54962200	55175600	E12
chr10	55175600	55176000	E8
chr10	55176000	55453800	E12
chr10	55453800	55454200	E13
chr10	55454200	55493800	E12
chr10	55493800	55495400	E13
chr10	55495400	55538400	E12
chr10	55538400	55538800	E8
chr10	55538800	55540400	E10
chr10	55540400	55540600	E8
chr10	55540600	55551600	E12
chr10	55551600	55552800	E13
chr10	55552800	55602000	E12
chr10	55602000	55602400	E8
chr10	55602400	55627600	E12
chr10	55627600	55628000	E1
chr10	55628000	55628200	E11
chr10	55628200	55628800	E8
chr10	55628800	55629600	E12
chr10	55629600	55630000	E13
chr10	55630000	55631600	E7
chr10	55631600	55631800	E13
chr10	55631800	55692600	E12
chr10	55692600	55692800	E8
chr10	55692800	55802600	E12
chr10	55802600	55803800	E13
chr10	55803800	55989000	E12
chr10	55989000	55989400	E8
chr10	55989400	56164600	E12
chr10	56164600	56165000	E8
chr10	56165000	56317400	E12
chr10	56317400	56317600	E8
chr10	56317600	56353800	E12
chr10	56353800	56360200	E11
chr10	56360200	56360600	E1
chr10	56360600	56362000	E7
chr10	56362000	56370000	E11
chr10	56370000	56372200	E8
chr10	56372200	56456600	E12
chr10	56456600	56457200	E8
chr10	56457200	56589800	E12
chr10	56589800	56590200	E8
chr10	56590200	56645600	E12
chr10	56645600	56646400	E8
chr10	56646400	56683800	E12
chr10	56683800	56684400	E8
chr10	56684400	56821600	E12
chr10	56821600	56822400	E8
chr10	56822400	56934400	E12
chr10	56934400	56935000	E8
chr10	56935000	56948800	E12
chr10	56948800	56949200	E8
chr10	56949200	57165200	E12
chr10	57165200	57165600	E8
chr10	57165600	57343200	E12
chr10	57343200	57344200	E8
chr10	57344200	57466400	E12
chr10	57466400	57466800	E8
chr10	57466800	57506800	E12
chr10	57506800	57507600	E8
chr10	57507600	57657600	E12
chr10	57657600	57658000	E8
chr10	57658000	57841200	E12
chr10	57841200	57841800	E8
chr10	57841800	58140600	E12
chr10	58140600	58141000	E8
chr10	58141000	58192800	E12
chr10	58192800	58193800	E11
chr10	58193800	58199600	E10
chr10	58199600	58210400	E11
chr10	58210400	58213800	E10
chr10	58213800	58226400	E11
chr10	58226400	58229000	E10
chr10	58229000	58229600	E8
chr10	58229600	58233800	E11
chr10	58233800	58237400	E10
chr10	58237400	58244000	E11
chr10	58244000	58244600	E8
chr10	58244600	58256600	E11
chr10	58256600	58258400	E10
chr10	58258400	58266000	E11
chr10	58266000	58270000	E5
chr10	58270000	58277600	E11
chr10	58277600	58281800	E4
chr10	58281800	58283800	E3
chr10	58283800	58284200	E4
chr10	58284200	58322600	E11
chr10	58322600	58322800	E1
chr10	58322800	58323200	E2
chr10	58323200	58326400	E4
chr10	58326400	58328200	E11
chr10	58328200	58330400	E4
chr10	58330400	58331200	E3
chr10	58331200	58334200	E4
chr10	58334200	58334600	E3
chr10	58334600	58336600	E5
chr10	58336600	58347600	E11
chr10	58347600	58348000	E4
chr10	58348000	58349000	E3
chr10	58349000	58349800	E4
chr10	58349800	58353200	E3
chr10	58353200	58353600	E4
chr10	58353600	58358000	E11
chr10	58358000	58358200	E10
chr10	58358200	58360200	E4
chr10	58360200	58361000	E1
chr10	58361000	58361200	E11
chr10	58361200	58370000	E10
chr10	58370000	58382000	E11
chr10	58382000	58382600	E4
chr10	58382600	58384400	E3
chr10	58384400	58385800	E5
chr10	58385800	58386200	E6
chr10	58386200	58386400	E5
chr10	58386400	58387400	E4
chr10	58387400	58392600	E11
chr10	58392600	58396200	E10
chr10	58396200	58404400	E11
chr10	58404400	58404600	E1
chr10	58404600	58405800	E11
chr10	58405800	58423400	E12
chr10	58423400	58423800	E8
chr10	58423800	58502400	E12
chr10	58502400	58502800	E13
chr10	58502800	58511800	E12
chr10	58511800	58512000	E13
chr10	58512000	58514000	E7
chr10	58514000	58514400	E11
chr10	58514400	58526600	E12
chr10	58526600	58526800	E8
chr10	58526800	58534800	E11
chr10	58534800	58535600	E9
chr10	58535600	58576400	E11
chr10	58576400	58576800	E4
chr10	58576800	58577200	E3
chr10	58577200	58577400	E6
chr10	58577400	58577600	E5
chr10	58577600	58580200	E4
chr10	58580200	58591400	E11
chr10	58591400	58593800	E1
chr10	58593800	58595800	E11
chr10	58595800	58615200	E12
chr10	58615200	58615800	E1
chr10	58615800	58643200	E11
chr10	58643200	58664800	E12
chr10	58664800	58665000	E8
chr10	58665000	58676400	E12
chr10	58676400	58677000	E8
chr10	58677000	58687400	E11
chr10	58687400	58688600	E8
chr10	58688600	58707800	E12
chr10	58707800	58708800	E8
chr10	58708800	58724400	E12
chr10	58724400	58725200	E1
chr10	58725200	58730400	E11
chr10	58730400	58732000	E8
chr10	58732000	58767000	E12
chr10	58767000	58767600	E8
chr10	58767600	58779800	E12
chr10	58779800	58782200	E11
chr10	58782200	58782400	E12
chr10	58782400	58783400	E1
chr10	58783400	59175600	E12
chr10	59175600	59176000	E13
chr10	59176000	59177400	E7
chr10	59177400	59177800	E13
chr10	59177800	59306800	E12
chr10	59306800	59307200	E8
chr10	59307200	59362600	E12
chr10	59362600	59362800	E7
chr10	59362800	59363400	E13
chr10	59363400	59470200	E12
chr10	59470200	59470800	E8
chr10	59470800	59495400	E12
chr10	59495400	59495800	E8
chr10	59495800	59645800	E12
chr10	59645800	59646600	E8
chr10	59646600	59701200	E12
chr10	59701200	59701600	E8
chr10	59701600	59708600	E12
chr10	59708600	59709000	E13
chr10	59709000	59710400	E7
chr10	59710400	59744000	E12
chr10	59744000	59744600	E8
chr10	59744600	59777400	E12
chr10	59777400	59778000	E8
chr10	59778000	59790600	E11
chr10	59790600	59798800	E10
chr10	59798800	59802200	E11
chr10	59802200	59813400	E10
chr10	59813400	59817800	E11
chr10	59817800	59818400	E1
chr10	59818400	59838400	E11
chr10	59838400	59839400	E1
chr10	59839400	59842000	E11
chr10	59842000	59842400	E10
chr10	59842400	59842600	E11
chr10	59842600	59842800	E10
chr10	59842800	59860600	E11
chr10	59860600	59861600	E10
chr10	59861600	59871400	E11
chr10	59871400	59871800	E7
chr10	59871800	59879800	E11
chr10	59879800	59881600	E1
chr10	59881600	59885800	E4
chr10	59885800	59886000	E3
chr10	59886000	59886600	E2
chr10	59886600	59892400	E1
chr10	59892400	59892600	E2
chr10	59892600	59894000	E1
chr10	59894000	59904000	E11
chr10	59904000	59905000	E1
chr10	59905000	59906000	E6
chr10	59906000	59907400	E5
chr10	59907400	59908200	E1
chr10	59908200	59908400	E11
chr10	59908400	59908600	E8
chr10	59908600	59913200	E11
chr10	59913200	59914600	E8
chr10	59914600	59959200	E12
chr10	59959200	59962000	E11
chr10	59962000	59962400	E10
chr10	59962400	59965800	E11
chr10	59965800	59967800	E10
chr10	59967800	59976000	E11
chr10	59976000	59977800	E8
chr10	59977800	59978600	E9
chr10	59978600	59991600	E11
chr10	59991600	59991800	E1
chr10	59991800	59992200	E11
chr10	59992200	60237200	E12
chr10	60237200	60237400	E6
chr10	60237400	60238000	E3
chr10	60238000	60254600	E12
chr10	60254600	60255000	E8
chr10	60255000	60304200	E12
chr10	60304200	60304800	E11
chr10	60304800	60305000	E12
chr10	60305000	60308000	E4
chr10	60308000	60310000	E11
chr10	60310000	60446800	E12
chr10	60446800	60447200	E7
chr10	60447200	60539800	E12
chr10	60539800	60540200	E8
chr10	60540200	60572400	E12
chr10	60572400	60572800	E8
chr10	60572800	60577400	E12
chr10	60577400	60577600	E8
chr10	60577600	60606600	E12
chr10	60606600	60608600	E1
chr10	60608600	60658600	E12
chr10	60658600	60659000	E8
chr10	60659000	60671600	E11
chr10	60671600	60672000	E8
chr10	60672000	60692800	E12
chr10	60692800	60693600	E8
chr10	60693600	60732200	E12
chr10	60732200	60734000	E7
chr10	60734000	60774200	E12
chr10	60774200	60774600	E8
chr10	60774600	60778000	E11
chr10	60778000	60778800	E5
chr10	60778800	60779200	E6
chr10	60779200	60779400	E5
chr10	60779400	60781600	E11
chr10	60781600	60782200	E9
chr10	60782200	60795600	E10
chr10	60795600	60828200	E11
chr10	60828200	60829000	E1
chr10	60829000	60833800	E11
chr10	60833800	60841000	E12
chr10	60841000	60841200	E8
chr10	60841200	60872600	E12
chr10	60872600	60872800	E8
chr10	60872800	60906600	E11
chr10	60906600	60907400	E9
chr10	60907400	60910800	E10
chr10	60910800	60911400	E1
chr10	60911400	60926600	E11
chr10	60926600	60929000	E10
chr10	60929000	60929200	E9
chr10	60929200	60941600	E11
chr10	60941600	60944400	E5
chr10	60944400	60944800	E6
chr10	60944800	60945200	E7
chr10	60945200	60953200	E11
chr10	60953200	60953600	E4
chr10	60953600	60954200	E3
chr10	60954200	60954800	E4
chr10	60954800	60955400	E3
chr10	60955400	60957600	E4
chr10	60957600	60978400	E11
chr10	60978400	60979200	E1
chr10	60979200	60993800	E11
chr10	60993800	60994200	E8
chr10	60994200	61000600	E12
chr10	61000600	61001000	E13
chr10	61001000	61002000	E7
chr10	61002000	61002200	E13
chr10	61002200	61040200	E12
chr10	61040200	61041000	E8
chr10	61041000	61084600	E12
chr10	61084600	61085200	E8
chr10	61085200	61096600	E11
chr10	61096600	61097800	E4
chr10	61097800	61098400	E1
chr10	61098400	61136200	E11
chr10	61136200	61192200	E12
chr10	61192200	61193000	E8
chr10	61193000	61221400	E11
chr10	61221400	61226200	E12
chr10	61226200	61226800	E8
chr10	61226800	61232600	E12
chr10	61232600	61232800	E8
chr10	61232800	61258600	E12
chr10	61258600	61259000	E8
chr10	61259000	61278200	E12
chr10	61278200	61286000	E11
chr10	61286000	61287600	E1
chr10	61287600	61297600	E11
chr10	61297600	61298200	E8
chr10	61298200	61376400	E12
chr10	61376400	61377800	E8
chr10	61377800	61378200	E12
chr10	61378200	61379000	E8
chr10	61379000	61397600	E12
chr10	61397600	61397800	E8
chr10	61397800	61423400	E11
chr10	61423400	61424000	E8
chr10	61424000	61451200	E12
chr10	61451200	61452400	E13
chr10	61452400	61453800	E7
chr10	61453800	61457200	E12
chr10	61457200	61457600	E13
chr10	61457600	61479200	E12
chr10	61479200	61479800	E8
chr10	61479800	61598200	E12
chr10	61598200	61598600	E8
chr10	61598600	61662800	E12
chr10	61662800	61663400	E7
chr10	61663400	61663600	E13
chr10	61663600	61867400	E12
chr10	61867400	61868200	E5
chr10	61868200	61889000	E12
chr10	61889000	61889600	E8
chr10	61889600	61890200	E12
chr10	61890200	61897000	E11
chr10	61897000	61897200	E12
chr10	61897200	61897600	E6
chr10	61897600	61897800	E5
chr10	61897800	61899600	E4
chr10	61899600	61899800	E3
chr10	61899800	61900000	E5
chr10	61900000	61900200	E3
chr10	61900200	61900400	E6
chr10	61900400	61904200	E5
chr10	61904200	61904400	E3
chr10	61904400	61904600	E4
chr10	61904600	61934200	E11
chr10	61934200	61940200	E4
chr10	61940200	61943000	E3
chr10	61943000	61943400	E4
chr10	61943400	61943800	E3
chr10	61943800	61944200	E4
chr10	61944200	61961200	E11
chr10	61961200	61961600	E4
chr10	61961600	61962600	E3
chr10	61962600	61964000	E4
chr10	61964000	61978800	E11
chr10	61978800	61979200	E5
chr10	61979200	61981600	E3
chr10	61981600	61982800	E4
chr10	61982800	61983400	E3
chr10	61983400	61984000	E4
chr10	61984000	61984800	E3
chr10	61984800	61986200	E4
chr10	61986200	61989400	E3
chr10	61989400	61989800	E4
chr10	61989800	61996200	E3
chr10	61996200	61998600	E4
chr10	61998600	62000000	E3
chr10	62000000	62009000	E4
chr10	62009000	62010400	E3
chr10	62010400	62011400	E4
chr10	62011400	62012600	E3
chr10	62012600	62014800	E4
chr10	62014800	62018400	E3
chr10	62018400	62019600	E4
chr10	62019600	62020200	E3
chr10	62020200	62029000	E4
chr10	62029000	62034800	E11
chr10	62034800	62035200	E4
chr10	62035200	62036400	E3
chr10	62036400	62037200	E4
chr10	62037200	62037800	E3
chr10	62037800	62043200	E4
chr10	62043200	62045000	E3
chr10	62045000	62048200	E2
chr10	62048200	62049000	E3
chr10	62049000	62049200	E6
chr10	62049200	62050000	E5
chr10	62050000	62050200	E3
chr10	62050200	62053400	E4
chr10	62053400	62055000	E3
chr10	62055000	62056800	E4
chr10	62056800	62057400	E3
chr10	62057400	62058400	E4
chr10	62058400	62060600	E3
chr10	62060600	62062400	E4
chr10	62062400	62076000	E11
chr10	62076000	62077200	E1
chr10	62077200	62082200	E11
chr10	62082200	62083000	E1
chr10	62083000	62083200	E6
chr10	62083200	62083800	E2
chr10	62083800	62085400	E4
chr10	62085400	62108800	E11
chr10	62108800	62109000	E4
chr10	62109000	62109200	E1
chr10	62109200	62109400	E2
chr10	62109400	62109800	E1
chr10	62109800	62129000	E11
chr10	62129000	62129200	E8
chr10	62129200	62171800	E12
chr10	62171800	62172000	E8
chr10	62172000	62175200	E10
chr10	62175200	62241200	E11
chr10	62241200	62241600	E4
chr10	62241600	62242600	E3
chr10	62242600	62243000	E2
chr10	62243000	62243400	E3
chr10	62243400	62243600	E5
chr10	62243600	62243800	E6
chr10	62243800	62244600	E3
chr10	62244600	62268000	E12
chr10	62268000	62268200	E7
chr10	62268200	62268600	E6
chr10	62268600	62269000	E5
chr10	62269000	62269400	E7
chr10	62269400	62300800	E12
chr10	62300800	62301400	E8
chr10	62301400	62320800	E12
chr10	62320800	62321200	E8
chr10	62321200	62342800	E12
chr10	62342800	62343200	E8
chr10	62343200	62343600	E12
chr10	62343600	62344800	E8
chr10	62344800	62345800	E12
chr10	62345800	62346000	E8
chr10	62346000	62347000	E12
chr10	62347000	62347200	E8
chr10	62347200	62373800	E12
chr10	62373800	62374000	E13
chr10	62374000	62374800	E7
chr10	62374800	62375200	E13
chr10	62375200	62465000	E12
chr10	62465000	62466600	E8
chr10	62466600	62492000	E12
chr10	62492000	62494200	E1
chr10	62494200	62494400	E11
chr10	62494400	62531200	E12
chr10	62531200	62546000	E11
chr10	62546000	62546400	E4
chr10	62546400	62546800	E3
chr10	62546800	62608000	E12
chr10	62608000	62610000	E11
chr10	62610000	62616200	E4
chr10	62616200	62617200	E3
chr10	62617200	62618200	E2
chr10	62618200	62619000	E3
chr10	62619000	62619400	E2
chr10	62619400	62623600	E3
chr10	62623600	62630800	E4
chr10	62630800	62633400	E3
chr10	62633400	62633800	E2
chr10	62633800	62637000	E3
chr10	62637000	62637200	E6
chr10	62637200	62637600	E5
chr10	62637600	62638200	E6
chr10	62638200	62639400	E2
chr10	62639400	62641200	E3
chr10	62641200	62651000	E4
chr10	62651000	62657000	E11
chr10	62657000	62658400	E4
chr10	62658400	62661600	E11
chr10	62661600	62663600	E4
chr10	62663600	62687600	E11
chr10	62687600	62688800	E4
chr10	62688800	62690400	E3
chr10	62690400	62691600	E4
chr10	62691600	62692200	E3
chr10	62692200	62692600	E4
chr10	62692600	62699400	E11
chr10	62699400	62699600	E8
chr10	62699600	62700800	E12
chr10	62700800	62701400	E8
chr10	62701400	62740000	E12
chr10	62740000	62759600	E11
chr10	62759600	62761800	E1
chr10	62761800	62804000	E12
chr10	62804000	62805600	E5
chr10	62805600	62806200	E6
chr10	62806200	62807200	E1
chr10	62807200	62811400	E11
chr10	62811400	62811800	E1
chr10	62811800	62812800	E11
chr10	62812800	62814800	E13
chr10	62814800	62815200	E7
chr10	62815200	62816200	E6
chr10	62816200	62817200	E5
chr10	62817200	62818000	E6
chr10	62818000	62819200	E7
chr10	62819200	62819800	E13
chr10	62819800	62847400	E12
chr10	62847400	62848200	E8
chr10	62848200	62853800	E11
chr10	62853800	62854400	E1
chr10	62854400	62866000	E11
chr10	62866000	62878800	E12
chr10	62878800	62879200	E8
chr10	62879200	62929000	E12
chr10	62929000	62929400	E8
chr10	62929400	62947000	E12
chr10	62947000	62950200	E8
chr10	62950200	62974600	E12
chr10	62974600	62975400	E8
chr10	62975400	62976800	E12
chr10	62976800	62977400	E8
chr10	62977400	62994000	E12
chr10	62994000	62994400	E8
chr10	62994400	63031800	E12
chr10	63031800	63032200	E13
chr10	63032200	63033400	E12
chr10	63033400	63034400	E8
chr10	63034400	63038400	E12
chr10	63038400	63039000	E8
chr10	63039000	63042800	E12
chr10	63042800	63043200	E8
chr10	63043200	63068200	E11
chr10	63068200	63068800	E1
chr10	63068800	63070200	E4
chr10	63070200	63107600	E11
chr10	63107600	63111800	E4
chr10	63111800	63116200	E3
chr10	63116200	63116600	E4
chr10	63116600	63117800	E3
chr10	63117800	63119600	E4
chr10	63119600	63123000	E11
chr10	63123000	63123400	E8
chr10	63123400	63132200	E11
chr10	63132200	63132400	E4
chr10	63132400	63132800	E3
chr10	63132800	63134200	E5
chr10	63134200	63135200	E6
chr10	63135200	63137000	E1
chr10	63137000	63137200	E6
chr10	63137200	63141400	E1
chr10	63141400	63143600	E11
chr10	63143600	63146000	E1
chr10	63146000	63152000	E11
chr10	63152000	63155000	E10
chr10	63155000	63155600	E1
chr10	63155600	63156200	E2
chr10	63156200	63157400	E1
chr10	63157400	63167000	E11
chr10	63167000	63204600	E10
chr10	63204600	63208000	E1
chr10	63208000	63210400	E10
chr10	63210400	63212000	E1
chr10	63212000	63213800	E10
chr10	63213800	63214400	E3
chr10	63214400	63216400	E4
chr10	63216400	63218600	E1
chr10	63218600	63225000	E11
chr10	63225000	63225200	E4
chr10	63225200	63225800	E3
chr10	63225800	63226400	E1
chr10	63226400	63226600	E2
chr10	63226600	63226800	E3
chr10	63226800	63228800	E1
chr10	63228800	63230000	E11
chr10	63230000	63231000	E1
chr10	63231000	63231800	E4
chr10	63231800	63232200	E3
chr10	63232200	63233600	E4
chr10	63233600	63237000	E3
chr10	63237000	63238000	E2
chr10	63238000	63238800	E3
chr10	63238800	63240800	E2
chr10	63240800	63241000	E3
chr10	63241000	63241200	E2
chr10	63241200	63241600	E3
chr10	63241600	63242000	E2
chr10	63242000	63242600	E6
chr10	63242600	63242800	E2
chr10	63242800	63243400	E3
chr10	63243400	63245000	E2
chr10	63245000	63246000	E3
chr10	63246000	63247400	E4
chr10	63247400	63248400	E3
chr10	63248400	63250800	E4
chr10	63250800	63252200	E1
chr10	63252200	63252600	E10
chr10	63252600	63253400	E4
chr10	63253400	63254600	E3
chr10	63254600	63255000	E2
chr10	63255000	63256600	E3
chr10	63256600	63256800	E6
chr10	63256800	63259200	E3
chr10	63259200	63260000	E2
chr10	63260000	63260600	E3
chr10	63260600	63260800	E6
chr10	63260800	63261200	E5
chr10	63261200	63261600	E6
chr10	63261600	63262400	E3
chr10	63262400	63262800	E4
chr10	63262800	63263200	E5
chr10	63263200	63263600	E3
chr10	63263600	63264000	E5
chr10	63264000	63264400	E3
chr10	63264400	63269600	E5
chr10	63269600	63269800	E3
chr10	63269800	63270200	E4
chr10	63270200	63272000	E3
chr10	63272000	63272400	E4
chr10	63272400	63274200	E3
chr10	63274200	63274600	E2
chr10	63274600	63277400	E3
chr10	63277400	63286800	E4
chr10	63286800	63289600	E11
chr10	63289600	63294000	E4
chr10	63294000	63295600	E3
chr10	63295600	63298400	E4
chr10	63298400	63304400	E11
chr10	63304400	63306200	E4
chr10	63306200	63319400	E11
chr10	63319400	63321800	E4
chr10	63321800	63323200	E3
chr10	63323200	63323600	E2
chr10	63323600	63324800	E3
chr10	63324800	63329800	E4
chr10	63329800	63354800	E11
chr10	63354800	63357400	E4
chr10	63357400	63375600	E11
chr10	63375600	63376200	E1
chr10	63376200	63378400	E4
chr10	63378400	63378600	E11
chr10	63378600	63380400	E10
chr10	63380400	63384600	E11
chr10	63384600	63387800	E4
chr10	63387800	63388000	E3
chr10	63388000	63388800	E2
chr10	63388800	63389600	E3
chr10	63389600	63390000	E4
chr10	63390000	63390200	E3
chr10	63390200	63390400	E4
chr10	63390400	63393600	E3
chr10	63393600	63394400	E4
chr10	63394400	63420200	E11
chr10	63420200	63421200	E4
chr10	63421200	63421800	E2
chr10	63421800	63423400	E1
chr10	63423400	63432000	E11
chr10	63432000	63432600	E1
chr10	63432600	63432800	E4
chr10	63432800	63448600	E11
chr10	63448600	63455000	E10
chr10	63455000	63464600	E11
chr10	63464600	63466800	E5
chr10	63466800	63467400	E4
chr10	63467400	63491400	E11
chr10	63491400	63491800	E1
chr10	63491800	63492200	E2
chr10	63492200	63492600	E3
chr10	63492600	63493000	E4
chr10	63493000	63504200	E11
chr10	63504200	63505400	E1
chr10	63505400	63518000	E11
chr10	63518000	63518200	E4
chr10	63518200	63520600	E11
chr10	63520600	63521000	E6
chr10	63521000	63522400	E5
chr10	63522400	63522600	E6
chr10	63522600	63523000	E3
chr10	63523000	63523400	E4
chr10	63523400	63528200	E11
chr10	63528200	63528600	E1
chr10	63528600	63567600	E11
chr10	63567600	63571200	E10
chr10	63571200	63619800	E11
chr10	63619800	63622600	E10
chr10	63622600	63627200	E11
chr10	63627200	63627600	E1
chr10	63627600	63628800	E4
chr10	63628800	63629400	E5
chr10	63629400	63629600	E7
chr10	63629600	63629800	E6
chr10	63629800	63631000	E5
chr10	63631000	63631200	E6
chr10	63631200	63631400	E3
chr10	63631400	63633200	E4
chr10	63633200	63634200	E11
chr10	63634200	63635600	E1
chr10	63635600	63692200	E12
chr10	63692200	63698800	E11
chr10	63698800	63703400	E4
chr10	63703400	63704400	E3
chr10	63704400	63718200	E4
chr10	63718200	63718600	E3
chr10	63718600	63798600	E12
chr10	63798600	63802800	E11
chr10	63802800	63803600	E1
chr10	63803600	63808200	E12
chr10	63808200	63808800	E13
chr10	63808800	63857000	E12
chr10	63857000	63857400	E8
chr10	63857400	63998000	E12
chr10	63998000	64000400	E8
chr10	64000400	64020000	E12
chr10	64020000	64021600	E8
chr10	64021600	64041400	E12
chr10	64041400	64042000	E7
chr10	64042000	64120600	E12
chr10	64120600	64121200	E8
chr10	64121200	64197000	E12
chr10	64197000	64197600	E8
chr10	64197600	64223400	E12
chr10	64223400	64223800	E8
chr10	64223800	64229400	E12
chr10	64229400	64230200	E8
chr10	64230200	64453400	E12
chr10	64453400	64453800	E8
chr10	64453800	64463600	E12
chr10	64463600	64464800	E8
chr10	64464800	64508400	E12
chr10	64508400	64510200	E13
chr10	64510200	64566800	E12
chr10	64566800	64568000	E8
chr10	64568000	64924400	E12
chr10	64924400	64924800	E8
chr10	64924800	64947600	E12
chr10	64947600	64948000	E8
chr10	64948000	64953200	E12
chr10	64953200	64954400	E8
chr10	64954400	65023600	E12
chr10	65023600	65024000	E8
chr10	65024000	65034600	E12
chr10	65034600	65035200	E8
chr10	65035200	65051800	E12
chr10	65051800	65052600	E8
chr10	65052600	65053600	E12
chr10	65053600	65055000	E8
chr10	65055000	65305000	E12
chr10	65305000	65306200	E13
chr10	65306200	65429200	E12
chr10	65429200	65430000	E8
chr10	65430000	65570400	E12
chr10	65570400	65571200	E7
chr10	65571200	65571600	E1
chr10	65571600	65575200	E11
chr10	65575200	65578000	E10
chr10	65578000	65580400	E11
chr10	65580400	65583000	E8
chr10	65583000	65647000	E12
chr10	65647000	65647200	E8
chr10	65647200	65653200	E12
chr10	65653200	65654000	E8
chr10	65654000	65727600	E12
chr10	65727600	65728400	E13
chr10	65728400	65729800	E12
chr10	65729800	65730000	E13
chr10	65730000	65818600	E12
chr10	65818600	65820600	E13
chr10	65820600	65848000	E12
chr10	65848000	65848400	E8
chr10	65848400	66123400	E12
chr10	66123400	66124000	E8
chr10	66124000	66200400	E12
chr10	66200400	66200800	E8
chr10	66200800	66246000	E12
chr10	66246000	66246400	E8
chr10	66246400	66335800	E12
chr10	66335800	66336400	E8
chr10	66336400	66415200	E12
chr10	66415200	66415400	E8
chr10	66415400	66442800	E12
chr10	66442800	66443800	E8
chr10	66443800	66531600	E12
chr10	66531600	66532000	E13
chr10	66532000	66650600	E12
chr10	66650600	66652000	E8
chr10	66652000	66691000	E12
chr10	66691000	66691400	E8
chr10	66691400	66793800	E12
chr10	66793800	66794200	E8
chr10	66794200	66899400	E12
chr10	66899400	66900000	E8
chr10	66900000	67104000	E12
chr10	67104000	67104400	E8
chr10	67104400	67114000	E12
chr10	67114000	67114600	E13
chr10	67114600	67327400	E12
chr10	67327400	67328800	E8
chr10	67328800	67387000	E12
chr10	67387000	67387800	E8
chr10	67387800	67403800	E12
chr10	67403800	67404200	E8
chr10	67404200	67441200	E12
chr10	67441200	67441400	E8
chr10	67441400	67558600	E12
chr10	67558600	67559200	E8
chr10	67559200	67584400	E12
chr10	67584400	67585200	E8
chr10	67585200	67668800	E12
chr10	67668800	67671000	E1
chr10	67671000	67683000	E12
chr10	67683000	67685000	E8
chr10	67685000	67712400	E12
chr10	67712400	67713800	E8
chr10	67713800	67725200	E12
chr10	67725200	67725400	E8
chr10	67725400	67726200	E11
chr10	67726200	67730800	E10
chr10	67730800	67734000	E11
chr10	67734000	67752400	E12
chr10	67752400	67752600	E8
chr10	67752600	67759000	E12
chr10	67759000	67762200	E11
chr10	67762200	67763400	E1
chr10	67763400	67765400	E5
chr10	67765400	67783800	E11
chr10	67783800	67784600	E1
chr10	67784600	67785600	E11
chr10	67785600	67811800	E12
chr10	67811800	67812200	E8
chr10	67812200	67848000	E11
chr10	67848000	67849000	E4
chr10	67849000	67849200	E3
chr10	67849200	67850000	E5
chr10	67850000	67850400	E6
chr10	67850400	67850600	E3
chr10	67850600	67850800	E4
chr10	67850800	67883200	E11
chr10	67883200	67883800	E1
chr10	67883800	67884200	E6
chr10	67884200	67886200	E5
chr10	67886200	67886600	E6
chr10	67886600	67886800	E1
chr10	67886800	67919200	E10
chr10	67919200	67925600	E11
chr10	67925600	67933800	E10
chr10	67933800	67934200	E3
chr10	67934200	67934600	E4
chr10	67934600	67935600	E3
chr10	67935600	67936000	E4
chr10	67936000	67948600	E10
chr10	67948600	67948800	E9
chr10	67948800	67957800	E10
chr10	67957800	67961400	E11
chr10	67961400	67969200	E10
chr10	67969200	67970200	E11
chr10	67970200	67971200	E10
chr10	67971200	67972800	E9
chr10	67972800	68013600	E10
chr10	68013600	68016200	E11
chr10	68016200	68020400	E10
chr10	68020400	68021400	E9
chr10	68021400	68040800	E10
chr10	68040800	68062600	E11
chr10	68062600	68063200	E1
chr10	68063200	68069200	E11
chr10	68069200	68071000	E10
chr10	68071000	68073600	E11
chr10	68073600	68073800	E1
chr10	68073800	68075800	E5
chr10	68075800	68076400	E3
chr10	68076400	68076800	E4
chr10	68076800	68087400	E11
chr10	68087400	68088400	E1
chr10	68088400	68201400	E12
chr10	68201400	68203000	E3
chr10	68203000	68203400	E2
chr10	68203400	68203600	E3
chr10	68203600	68204800	E4
chr10	68204800	68231000	E11
chr10	68231000	68232000	E7
chr10	68232000	68232800	E13
chr10	68232800	68277600	E12
chr10	68277600	68280000	E8
chr10	68280000	68298600	E11
chr10	68298600	68299600	E4
chr10	68299600	68303400	E3
chr10	68303400	68303800	E4
chr10	68303800	68308400	E11
chr10	68308400	68311400	E4
chr10	68311400	68313200	E11
chr10	68313200	68314800	E4
chr10	68314800	68315400	E3
chr10	68315400	68318400	E4
chr10	68318400	68319200	E3
chr10	68319200	68324000	E4
chr10	68324000	68328600	E3
chr10	68328600	68328800	E6
chr10	68328800	68329400	E2
chr10	68329400	68330200	E3
chr10	68330200	68330600	E2
chr10	68330600	68331000	E6
chr10	68331000	68335000	E5
chr10	68335000	68336800	E1
chr10	68336800	68338000	E11
chr10	68338000	68345800	E10
chr10	68345800	68349200	E11
chr10	68349200	68353800	E10
chr10	68353800	68356800	E11
chr10	68356800	68359400	E10
chr10	68359400	68361800	E11
chr10	68361800	68368400	E10
chr10	68368400	68371200	E11
chr10	68371200	68373600	E9
chr10	68373600	68396600	E10
chr10	68396600	68405800	E11
chr10	68405800	68406000	E4
chr10	68406000	68406200	E3
chr10	68406200	68408000	E5
chr10	68408000	68408200	E3
chr10	68408200	68408400	E4
chr10	68408400	68452200	E11
chr10	68452200	68458200	E10
chr10	68458200	68463800	E11
chr10	68463800	68467400	E10
chr10	68467400	68471000	E11
chr10	68471000	68471200	E1
chr10	68471200	68472400	E7
chr10	68472400	68481000	E11
chr10	68481000	68491400	E10
chr10	68491400	68499600	E11
chr10	68499600	68506600	E10
chr10	68506600	68521400	E11
chr10	68521400	68524000	E10
chr10	68524000	68526200	E11
chr10	68526200	68526600	E1
chr10	68526600	68526800	E2
chr10	68526800	68527000	E6
chr10	68527000	68527800	E5
chr10	68527800	68528400	E6
chr10	68528400	68528600	E2
chr10	68528600	68529400	E3
chr10	68529400	68530000	E4
chr10	68530000	68532200	E3
chr10	68532200	68559400	E12
chr10	68559400	68559800	E13
chr10	68559800	68562000	E7
chr10	68562000	68563600	E13
chr10	68563600	68600000	E12
chr10	68600000	68600800	E5
chr10	68600800	68673400	E11
chr10	68673400	68674000	E9
chr10	68674000	68691000	E11
chr10	68691000	68693000	E10
chr10	68693000	68720200	E11
chr10	68720200	68721800	E5
chr10	68721800	68722400	E6
chr10	68722400	68723200	E1
chr10	68723200	68781000	E10
chr10	68781000	68782000	E11
chr10	68782000	68796000	E10
chr10	68796000	68801000	E11
chr10	68801000	68817200	E12
chr10	68817200	68817600	E8
chr10	68817600	68826600	E12
chr10	68826600	68827800	E7
chr10	68827800	68828200	E13
chr10	68828200	68828600	E7
chr10	68828600	68841600	E12
chr10	68841600	68842000	E8
chr10	68842000	68852000	E12
chr10	68852000	68852800	E8
chr10	68852800	68854000	E12
chr10	68854000	68854200	E8
chr10	68854200	68860200	E12
chr10	68860200	68863600	E8
chr10	68863600	68867000	E12
chr10	68867000	68868200	E8
chr10	68868200	68900400	E12
chr10	68900400	68902000	E5
chr10	68902000	68902200	E6
chr10	68902200	68902400	E3
chr10	68902400	68902600	E4
chr10	68902600	68906600	E11
chr10	68906600	68931200	E10
chr10	68931200	68933800	E11
chr10	68933800	68936600	E10
chr10	68936600	68936800	E1
chr10	68936800	68947000	E11
chr10	68947000	68949400	E10
chr10	68949400	68955000	E11
chr10	68955000	68955200	E4
chr10	68955200	68955600	E2
chr10	68955600	68955800	E6
chr10	68955800	68957600	E5
chr10	68957600	68960600	E3
chr10	68960600	68960800	E5
chr10	68960800	68961200	E1
chr10	68961200	68961400	E11
chr10	68961400	68974600	E10
chr10	68974600	68977800	E11
chr10	68977800	68981200	E10
chr10	68981200	68987200	E11
chr10	68987200	68988400	E4
chr10	68988400	68989400	E5
chr10	68989400	68990000	E6
chr10	68990000	68990600	E3
chr10	68990600	68991000	E4
chr10	68991000	68991400	E8
chr10	68991400	68992000	E1
chr10	68992000	68992600	E4
chr10	68992600	68993400	E1
chr10	68993400	68999200	E11
chr10	68999200	69002000	E10
chr10	69002000	69002600	E4
chr10	69002600	69003200	E3
chr10	69003200	69003600	E4
chr10	69003600	69006000	E3
chr10	69006000	69007600	E4
chr10	69007600	69008200	E3
chr10	69008200	69011800	E4
chr10	69011800	69016000	E3
chr10	69016000	69017200	E4
chr10	69017200	69022400	E3
chr10	69022400	69023200	E4
chr10	69023200	69023600	E3
chr10	69023600	69024600	E4
chr10	69024600	69025200	E3
chr10	69025200	69027400	E4
chr10	69027400	69028600	E3
chr10	69028600	69029600	E4
chr10	69029600	69033400	E3
chr10	69033400	69034800	E4
chr10	69034800	69036200	E3
chr10	69036200	69036600	E4
chr10	69036600	69037000	E3
chr10	69037000	69039600	E4
chr10	69039600	69043600	E3
chr10	69043600	69044200	E2
chr10	69044200	69044600	E6
chr10	69044600	69045200	E5
chr10	69045200	69045400	E6
chr10	69045400	69045600	E5
chr10	69045600	69045800	E3
chr10	69045800	69050400	E2
chr10	69050400	69052000	E3
chr10	69052000	69052400	E2
chr10	69052400	69054600	E3
chr10	69054600	69055000	E2
chr10	69055000	69056200	E3
chr10	69056200	69056400	E5
chr10	69056400	69058600	E6
chr10	69058600	69059800	E5
chr10	69059800	69060600	E3
chr10	69060600	69061800	E5
chr10	69061800	69062200	E6
chr10	69062200	69062600	E5
chr10	69062600	69064400	E3
chr10	69064400	69064600	E2
chr10	69064600	69064800	E3
chr10	69064800	69066400	E2
chr10	69066400	69068200	E3
chr10	69068200	69070000	E2
chr10	69070000	69072600	E3
chr10	69072600	69073000	E2
chr10	69073000	69073400	E3
chr10	69073400	69074800	E2
chr10	69074800	69081200	E3
chr10	69081200	69082000	E4
chr10	69082000	69084400	E3
chr10	69084400	69086800	E2
chr10	69086800	69087400	E6
chr10	69087400	69094200	E5
chr10	69094200	69094600	E3
chr10	69094600	69095600	E2
chr10	69095600	69096200	E6
chr10	69096200	69096600	E2
chr10	69096600	69100400	E1
chr10	69100400	69101800	E2
chr10	69101800	69102400	E6
chr10	69102400	69104000	E1
chr10	69104000	69107000	E10
chr10	69107000	69122000	E11
chr10	69122000	69122400	E4
chr10	69122400	69123000	E3
chr10	69123000	69123200	E2
chr10	69123200	69123400	E6
chr10	69123400	69125600	E5
chr10	69125600	69126600	E3
chr10	69126600	69127600	E4
chr10	69127600	69129000	E11
chr10	69129000	69131800	E1
chr10	69131800	69133000	E11
chr10	69133000	69135200	E10
chr10	69135200	69141600	E11
chr10	69141600	69143200	E4
chr10	69143200	69143400	E1
chr10	69143400	69156000	E11
chr10	69156000	69173600	E10
chr10	69173600	69179400	E11
chr10	69179400	69181400	E5
chr10	69181400	69187000	E11
chr10	69187000	69187200	E10
chr10	69187200	69191000	E11
chr10	69191000	69193600	E10
chr10	69193600	69202600	E11
chr10	69202600	69206400	E10
chr10	69206400	69210600	E11
chr10	69210600	69211000	E1
chr10	69211000	69214400	E11
chr10	69214400	69215200	E1
chr10	69215200	69220400	E11
chr10	69220400	69223000	E4
chr10	69223000	69228200	E11
chr10	69228200	69228400	E1
chr10	69228400	69229400	E2
chr10	69229400	69229800	E6
chr10	69229800	69230200	E2
chr10	69230200	69230400	E3
chr10	69230400	69231600	E4
chr10	69231600	69245800	E11
chr10	69245800	69246200	E7
chr10	69246200	69278200	E12
chr10	69278200	69278800	E1
chr10	69278800	69293200	E11
chr10	69293200	69293600	E12
chr10	69293600	69294400	E11
chr10	69294400	69301000	E12
chr10	69301000	69301800	E8
chr10	69301800	69309400	E11
chr10	69309400	69313800	E4
chr10	69313800	69315400	E3
chr10	69315400	69315800	E2
chr10	69315800	69316400	E6
chr10	69316400	69316800	E5
chr10	69316800	69317400	E3
chr10	69317400	69318200	E6
chr10	69318200	69319800	E5
chr10	69319800	69322000	E6
chr10	69322000	69322800	E2
chr10	69322800	69324400	E3
chr10	69324400	69325200	E4
chr10	69325200	69325800	E3
chr10	69325800	69326000	E2
chr10	69326000	69326200	E3
chr10	69326200	69327600	E2
chr10	69327600	69328800	E6
chr10	69328800	69331600	E2
chr10	69331600	69332200	E3
chr10	69332200	69334400	E2
chr10	69334400	69334600	E6
chr10	69334600	69334800	E2
chr10	69334800	69335600	E6
chr10	69335600	69339600	E2
chr10	69339600	69340000	E3
chr10	69340000	69341200	E4
chr10	69341200	69341600	E3
chr10	69341600	69342000	E2
chr10	69342000	69342600	E1
chr10	69342600	69343200	E2
chr10	69343200	69343800	E3
chr10	69343800	69344200	E4
chr10	69344200	69345200	E1
chr10	69345200	69346200	E2
chr10	69346200	69348400	E3
chr10	69348400	69349800	E2
chr10	69349800	69350600	E3
chr10	69350600	69351400	E4
chr10	69351400	69354200	E1
chr10	69354200	69355800	E4
chr10	69355800	69356600	E10
chr10	69356600	69356800	E1
chr10	69356800	69358200	E11
chr10	69358200	69358600	E1
chr10	69358600	69362000	E2
chr10	69362000	69363000	E3
chr10	69363000	69364000	E2
chr10	69364000	69364400	E3
chr10	69364400	69364800	E4
chr10	69364800	69368600	E11
chr10	69368600	69368800	E4
chr10	69368800	69370600	E10
chr10	69370600	69374800	E11
chr10	69374800	69376200	E1
chr10	69376200	69376400	E4
chr10	69376400	69385400	E10
chr10	69385400	69385800	E8
chr10	69385800	69389800	E11
chr10	69389800	69390400	E1
chr10	69390400	69392000	E4
chr10	69392000	69392200	E3
chr10	69392200	69392600	E2
chr10	69392600	69393000	E3
chr10	69393000	69394000	E4
chr10	69394000	69397600	E10
chr10	69397600	69406200	E11
chr10	69406200	69406600	E4
chr10	69406600	69407400	E3
chr10	69407400	69408200	E2
chr10	69408200	69408600	E6
chr10	69408600	69409400	E5
chr10	69409400	69409600	E1
chr10	69409600	69410200	E4
chr10	69410200	69410800	E3
chr10	69410800	69411800	E4
chr10	69411800	69412000	E11
chr10	69412000	69413600	E1
chr10	69413600	69426200	E11
chr10	69426200	69426800	E1
chr10	69426800	69439000	E11
chr10	69439000	69439200	E1
chr10	69439200	69440000	E2
chr10	69440000	69440400	E3
chr10	69440400	69446200	E4
chr10	69446200	69449800	E11
chr10	69449800	69450600	E1
chr10	69450600	69451200	E2
chr10	69451200	69452200	E6
chr10	69452200	69452600	E5
chr10	69452600	69453000	E6
chr10	69453000	69453400	E2
chr10	69453400	69456600	E3
chr10	69456600	69457600	E2
chr10	69457600	69460200	E3
chr10	69460200	69461000	E2
chr10	69461000	69462400	E1
chr10	69462400	69466400	E2
chr10	69466400	69467200	E1
chr10	69467200	69467600	E2
chr10	69467600	69469400	E3
chr10	69469400	69470200	E2
chr10	69470200	69471200	E1
chr10	69471200	69475800	E2
chr10	69475800	69476600	E4
chr10	69476600	69477200	E3
chr10	69477200	69477800	E4
chr10	69477800	69478000	E3
chr10	69478000	69480600	E2
chr10	69480600	69480800	E3
chr10	69480800	69482400	E2
chr10	69482400	69483600	E3
chr10	69483600	69485600	E4
chr10	69485600	69487600	E11
chr10	69487600	69489600	E9
chr10	69489600	69490000	E8
chr10	69490000	69497400	E11
chr10	69497400	69498200	E1
chr10	69498200	69507000	E11
chr10	69507000	69507800	E1
chr10	69507800	69508000	E6
chr10	69508000	69508600	E1
chr10	69508600	69520800	E11
chr10	69520800	69528200	E12
chr10	69528200	69528400	E8
chr10	69528400	69539400	E12
chr10	69539400	69541800	E8
chr10	69541800	69548800	E12
chr10	69548800	69550000	E8
chr10	69550000	69550400	E12
chr10	69550400	69551800	E8
chr10	69551800	69568400	E12
chr10	69568400	69572400	E13
chr10	69572400	69573400	E7
chr10	69573400	69579200	E13
chr10	69579200	69618400	E12
chr10	69618400	69619000	E8
chr10	69619000	69629400	E12
chr10	69629400	69629600	E11
chr10	69629600	69629800	E13
chr10	69629800	69630800	E7
chr10	69630800	69631400	E13
chr10	69631400	69644400	E12
chr10	69644400	69644800	E8
chr10	69644800	69653000	E12
chr10	69653000	69653600	E8
chr10	69653600	69670000	E12
chr10	69670000	69670400	E8
chr10	69670400	69690000	E12
chr10	69690000	69690200	E8
chr10	69690200	69692200	E11
chr10	69692200	69693000	E1
chr10	69693000	69694200	E11
chr10	69694200	69704600	E12
chr10	69704600	69705200	E8
chr10	69705200	69714200	E12
chr10	69714200	69714600	E8
chr10	69714600	69721400	E12
chr10	69721400	69721800	E8
chr10	69721800	69733200	E12
chr10	69733200	69734200	E11
chr10	69734200	69735600	E1
chr10	69735600	69795400	E12
chr10	69795400	69796000	E8
chr10	69796000	69801200	E12
chr10	69801200	69803400	E7
chr10	69803400	69804400	E13
chr10	69804400	69815200	E12
chr10	69815200	69816800	E3
chr10	69816800	69818400	E2
chr10	69818400	69818600	E3
chr10	69818600	69819000	E5
chr10	69819000	69819400	E4
chr10	69819400	69821200	E3
chr10	69821200	69822200	E4
chr10	69822200	69823200	E11
chr10	69823200	69823800	E1
chr10	69823800	69876400	E12
chr10	69876400	69878000	E1
chr10	69878000	69938400	E12
chr10	69938400	69938800	E8
chr10	69938800	69940600	E12
chr10	69940600	69943000	E8
chr10	69943000	69944600	E12
chr10	69944600	69945000	E8
chr10	69945000	69957600	E11
chr10	69957600	69959200	E4
chr10	69959200	69961200	E3
chr10	69961200	69962200	E2
chr10	69962200	69962800	E1
chr10	69962800	69978200	E11
chr10	69978200	69980600	E8
chr10	69980600	69987000	E12
chr10	69987000	69988800	E13
chr10	69988800	69993000	E11
chr10	69993000	69993800	E1
chr10	69993800	69996000	E11
chr10	69996000	69996400	E8
chr10	69996400	70013200	E12
chr10	70013200	70014000	E13
chr10	70014000	70027000	E12
chr10	70027000	70027200	E8
chr10	70027200	70030600	E15
chr10	70030600	70030800	E14
chr10	70030800	70031800	E15
chr10	70031800	70041200	E12
chr10	70041200	70043200	E8
chr10	70043200	70051000	E12
chr10	70051000	70052600	E13
chr10	70052600	70054200	E7
chr10	70054200	70107200	E12
chr10	70107200	70108600	E1
chr10	70108600	70122400	E11
chr10	70122400	70123600	E1
chr10	70123600	70125000	E11
chr10	70125000	70125400	E8
chr10	70125400	70132000	E11
chr10	70132000	70132200	E5
chr10	70132200	70133000	E6
chr10	70133000	70133400	E5
chr10	70133400	70145000	E11
chr10	70145000	70145200	E7
chr10	70145200	70145800	E6
chr10	70145800	70147000	E5
chr10	70147000	70147200	E6
chr10	70147200	70147800	E1
chr10	70147800	70149000	E11
chr10	70149000	70161800	E10
chr10	70161800	70164400	E1
chr10	70164400	70165200	E2
chr10	70165200	70166400	E1
chr10	70166400	70166600	E4
chr10	70166600	70167000	E10
chr10	70167000	70168000	E4
chr10	70168000	70169000	E1
chr10	70169000	70169400	E2
chr10	70169400	70169800	E6
chr10	70169800	70171400	E5
chr10	70171400	70173600	E4
chr10	70173600	70174000	E3
chr10	70174000	70174800	E2
chr10	70174800	70175200	E3
chr10	70175200	70175600	E4
chr10	70175600	70197200	E11
chr10	70197200	70198000	E1
chr10	70198000	70200200	E10
chr10	70200200	70208800	E11
chr10	70208800	70210200	E10
chr10	70210200	70221200	E11
chr10	70221200	70221600	E1
chr10	70221600	70232200	E11
chr10	70232200	70232600	E6
chr10	70232600	70234000	E5
chr10	70234000	70234200	E3
chr10	70234200	70234400	E4
chr10	70234400	70238600	E11
chr10	70238600	70240600	E8
chr10	70240600	70254400	E12
chr10	70254400	70255000	E13
chr10	70255000	70256000	E7
chr10	70256000	70256800	E13
chr10	70256800	70260200	E12
chr10	70260200	70262000	E8
chr10	70262000	70283600	E11
chr10	70283600	70283800	E5
chr10	70283800	70284200	E6
chr10	70284200	70284400	E1
chr10	70284400	70284600	E13
chr10	70284600	70286200	E11
chr10	70286200	70286600	E1
chr10	70286600	70295400	E11
chr10	70295400	70296000	E1
chr10	70296000	70296800	E2
chr10	70296800	70297000	E3
chr10	70297000	70299200	E4
chr10	70299200	70303400	E3
chr10	70303400	70305000	E4
chr10	70305000	70306400	E3
chr10	70306400	70307800	E4
chr10	70307800	70308600	E3
chr10	70308600	70308800	E4
chr10	70308800	70309000	E3
chr10	70309000	70309600	E4
chr10	70309600	70323000	E11
chr10	70323000	70323200	E1
chr10	70323200	70324400	E2
chr10	70324400	70325200	E3
chr10	70325200	70326400	E4
chr10	70326400	70330000	E11
chr10	70330000	70330600	E4
chr10	70330600	70331200	E3
chr10	70331200	70332600	E2
chr10	70332600	70333400	E1
chr10	70333400	70333600	E6
chr10	70333600	70333800	E5
chr10	70333800	70335200	E4
chr10	70335200	70335400	E1
chr10	70335400	70336600	E11
chr10	70336600	70337000	E8
chr10	70337000	70352400	E11
chr10	70352400	70355800	E4
chr10	70355800	70356400	E3
chr10	70356400	70357000	E4
chr10	70357000	70360600	E11
chr10	70360600	70362600	E4
chr10	70362600	70363200	E3
chr10	70363200	70363600	E4
chr10	70363600	70363800	E3
chr10	70363800	70364600	E2
chr10	70364600	70365000	E1
chr10	70365000	70381600	E11
chr10	70381600	70383200	E7
chr10	70383200	70387200	E11
chr10	70387200	70387600	E1
chr10	70387600	70401600	E11
chr10	70401600	70403400	E4
chr10	70403400	70403800	E3
chr10	70403800	70405400	E5
chr10	70405400	70406000	E6
chr10	70406000	70406400	E2
chr10	70406400	70406800	E1
chr10	70406800	70407200	E4
chr10	70407200	70408000	E3
chr10	70408000	70409200	E4
chr10	70409200	70414800	E11
chr10	70414800	70416200	E10
chr10	70416200	70422400	E11
chr10	70422400	70426800	E10
chr10	70426800	70427800	E11
chr10	70427800	70428000	E8
chr10	70428000	70428200	E11
chr10	70428200	70439400	E12
chr10	70439400	70441000	E13
chr10	70441000	70441800	E7
chr10	70441800	70443000	E13
chr10	70443000	70457800	E12
chr10	70457800	70458200	E13
chr10	70458200	70459000	E7
chr10	70459000	70460200	E13
chr10	70460200	70476400	E12
chr10	70476400	70477800	E13
chr10	70477800	70479400	E7
chr10	70479400	70479800	E13
chr10	70479800	70483200	E12
chr10	70483200	70483600	E8
chr10	70483600	70492600	E11
chr10	70492600	70493400	E1
chr10	70493400	70499400	E11
chr10	70499400	70500000	E1
chr10	70500000	70508800	E11
chr10	70508800	70509400	E1
chr10	70509400	70522800	E11
chr10	70522800	70523400	E1
chr10	70523400	70529800	E11
chr10	70529800	70530200	E1
chr10	70530200	70558800	E11
chr10	70558800	70559000	E1
chr10	70559000	70559200	E2
chr10	70559200	70559600	E6
chr10	70559600	70559800	E2
chr10	70559800	70560400	E3
chr10	70560400	70564200	E4
chr10	70564200	70564800	E3
chr10	70564800	70567800	E2
chr10	70567800	70568000	E3
chr10	70568000	70575400	E4
chr10	70575400	70576200	E2
chr10	70576200	70576600	E6
chr10	70576600	70577000	E2
chr10	70577000	70578200	E3
chr10	70578200	70579400	E4
chr10	70579400	70580000	E1
chr10	70580000	70592800	E11
chr10	70592800	70593200	E1
chr10	70593200	70602200	E11
chr10	70602200	70603400	E1
chr10	70603400	70620200	E11
chr10	70620200	70620800	E8
chr10	70620800	70622800	E12
chr10	70622800	70623200	E8
chr10	70623200	70630400	E12
chr10	70630400	70631200	E8
chr10	70631200	70647800	E12
chr10	70647800	70652400	E8
chr10	70652400	70658000	E12
chr10	70658000	70658800	E8
chr10	70658800	70661400	E11
chr10	70661400	70662400	E1
chr10	70662400	70671800	E11
chr10	70671800	70672000	E13
chr10	70672000	70673000	E7
chr10	70673000	70674000	E13
chr10	70674000	70693000	E11
chr10	70693000	70693600	E1
chr10	70693600	70742000	E12
chr10	70742000	70744000	E1
chr10	70744000	70745600	E11
chr10	70745600	70745800	E8
chr10	70745800	70765800	E12
chr10	70765800	70767200	E8
chr10	70767200	70782200	E11
chr10	70782200	70782400	E4
chr10	70782400	70782800	E11
chr10	70782800	70783400	E4
chr10	70783400	70784800	E11
chr10	70784800	70787200	E1
chr10	70787200	70792400	E11
chr10	70792400	70807000	E12
chr10	70807000	70814600	E11
chr10	70814600	70815200	E12
chr10	70815200	70815400	E3
chr10	70815400	70816400	E5
chr10	70816400	70816800	E6
chr10	70816800	70817000	E5
chr10	70817000	70817200	E3
chr10	70817200	70817400	E4
chr10	70817400	70817800	E10
chr10	70817800	70837400	E11
chr10	70837400	70838000	E9
chr10	70838000	70846400	E11
chr10	70846400	70847400	E10
chr10	70847400	70849000	E11
chr10	70849000	70850000	E10
chr10	70850000	70853200	E11
chr10	70853200	70860000	E10
chr10	70860000	70869200	E11
chr10	70869200	70872400	E10
chr10	70872400	70886400	E11
chr10	70886400	70886800	E1
chr10	70886800	70887400	E4
chr10	70887400	70887600	E3
chr10	70887600	70888800	E6
chr10	70888800	70889000	E5
chr10	70889000	70912000	E12
chr10	70912000	70912600	E8
chr10	70912600	70930800	E12
chr10	70930800	70935400	E1
chr10	70935400	70938600	E11
chr10	70938600	70946600	E12
chr10	70946600	70947000	E8
chr10	70947000	70993200	E12
chr10	70993200	70993600	E8
chr10	70993600	71021200	E12
chr10	71021200	71021800	E8
chr10	71021800	71045200	E12
chr10	71045200	71046000	E1
chr10	71046000	71061200	E11
chr10	71061200	71061600	E1
chr10	71061600	71061800	E7
chr10	71061800	71062000	E6
chr10	71062000	71069400	E1
chr10	71069400	71087600	E12
chr10	71087600	71087800	E8
chr10	71087800	71094200	E12
chr10	71094200	71094400	E8
chr10	71094400	71104600	E11
chr10	71104600	71107000	E4
chr10	71107000	71108800	E3
chr10	71108800	71109400	E4
chr10	71109400	71111000	E11
chr10	71111000	71111400	E10
chr10	71111400	71115600	E11
chr10	71115600	71118400	E8
chr10	71118400	71174800	E12
chr10	71174800	71175200	E8
chr10	71175200	71196400	E12
chr10	71196400	71199200	E8
chr10	71199200	71210400	E12
chr10	71210400	71212400	E13
chr10	71212400	71214200	E7
chr10	71214200	71217200	E13
chr10	71217200	71218000	E7
chr10	71218000	71232800	E11
chr10	71232800	71233600	E1
chr10	71233600	71234600	E2
chr10	71234600	71235800	E1
chr10	71235800	71240400	E11
chr10	71240400	71241000	E1
chr10	71241000	71244000	E11
chr10	71244000	71245000	E1
chr10	71245000	71270600	E11
chr10	71270600	71275600	E1
chr10	71275600	71286600	E11
chr10	71286600	71287200	E1
chr10	71287200	71289800	E11
chr10	71289800	71291000	E1
chr10	71291000	71299200	E11
chr10	71299200	71300200	E1
chr10	71300200	71313400	E11
chr10	71313400	71316400	E1
chr10	71316400	71317000	E2
chr10	71317000	71318000	E4
chr10	71318000	71318600	E3
chr10	71318600	71319000	E2
chr10	71319000	71320000	E6
chr10	71320000	71320400	E2
chr10	71320400	71321600	E1
chr10	71321600	71328200	E11
chr10	71328200	71328800	E1
chr10	71328800	71332800	E11
chr10	71332800	71334200	E1
chr10	71334200	71337000	E11
chr10	71337000	71337600	E1
chr10	71337600	71342600	E11
chr10	71342600	71343400	E1
chr10	71343400	71344600	E2
chr10	71344600	71345400	E1
chr10	71345400	71346000	E2
chr10	71346000	71346400	E1
chr10	71346400	71346600	E2
chr10	71346600	71346800	E1
chr10	71346800	71347000	E2
chr10	71347000	71350200	E1
chr10	71350200	71351200	E11
chr10	71351200	71352600	E1
chr10	71352600	71358000	E11
chr10	71358000	71358200	E1
chr10	71358200	71360000	E2
chr10	71360000	71360400	E3
chr10	71360400	71361800	E4
chr10	71361800	71363200	E11
chr10	71363200	71366400	E4
chr10	71366400	71366600	E11
chr10	71366600	71367800	E1
chr10	71367800	71370800	E11
chr10	71370800	71376600	E4
chr10	71376600	71376800	E3
chr10	71376800	71377800	E5
chr10	71377800	71378200	E3
chr10	71378200	71379200	E2
chr10	71379200	71383000	E4
chr10	71383000	71383800	E3
chr10	71383800	71384600	E4
chr10	71384600	71390200	E11
chr10	71390200	71391200	E1
chr10	71391200	71396200	E11
chr10	71396200	71396400	E13
chr10	71396400	71398400	E7
chr10	71398400	71399000	E13
chr10	71399000	71468400	E12
chr10	71468400	71474600	E11
chr10	71474600	71474800	E4
chr10	71474800	71475000	E3
chr10	71475000	71476000	E2
chr10	71476000	71476200	E3
chr10	71476200	71476400	E4
chr10	71476400	71529200	E11
chr10	71529200	71530800	E1
chr10	71530800	71532200	E11
chr10	71532200	71532400	E1
chr10	71532400	71533000	E11
chr10	71533000	71578000	E12
chr10	71578000	71583400	E11
chr10	71583400	71584400	E4
chr10	71584400	71585800	E1
chr10	71585800	71593800	E11
chr10	71593800	71596000	E4
chr10	71596000	71598000	E3
chr10	71598000	71599000	E2
chr10	71599000	71599400	E3
chr10	71599400	71608600	E4
chr10	71608600	71610600	E3
chr10	71610600	71611000	E4
chr10	71611000	71612600	E3
chr10	71612600	71615000	E2
chr10	71615000	71615800	E3
chr10	71615800	71616200	E4
chr10	71616200	71617000	E3
chr10	71617000	71618200	E4
chr10	71618200	71618800	E3
chr10	71618800	71621400	E4
chr10	71621400	71623000	E3
chr10	71623000	71624000	E2
chr10	71624000	71624400	E3
chr10	71624400	71624800	E4
chr10	71624800	71625800	E3
chr10	71625800	71626400	E4
chr10	71626400	71629600	E3
chr10	71629600	71633400	E4
chr10	71633400	71635800	E3
chr10	71635800	71638400	E2
chr10	71638400	71639800	E6
chr10	71639800	71640000	E2
chr10	71640000	71642400	E3
chr10	71642400	71642800	E4
chr10	71642800	71647200	E3
chr10	71647200	71652000	E4
chr10	71652000	71653200	E3
chr10	71653200	71658600	E4
chr10	71658600	71659400	E3
chr10	71659400	71666600	E4
chr10	71666600	71667600	E3
chr10	71667600	71668000	E2
chr10	71668000	71668600	E3
chr10	71668600	71671600	E4
chr10	71671600	71672400	E3
chr10	71672400	71681400	E4
chr10	71681400	71683200	E11
chr10	71683200	71688200	E4
chr10	71688200	71688600	E5
chr10	71688600	71689000	E3
chr10	71689000	71689400	E5
chr10	71689400	71691400	E3
chr10	71691400	71691800	E5
chr10	71691800	71694200	E3
chr10	71694200	71694400	E5
chr10	71694400	71695000	E6
chr10	71695000	71695200	E2
chr10	71695200	71695400	E6
chr10	71695400	71697800	E2
chr10	71697800	71699200	E3
chr10	71699200	71699600	E4
chr10	71699600	71700600	E3
chr10	71700600	71703200	E2
chr10	71703200	71703800	E3
chr10	71703800	71704600	E4
chr10	71704600	71706400	E3
chr10	71706400	71706800	E4
chr10	71706800	71708000	E3
chr10	71708000	71708600	E2
chr10	71708600	71709200	E3
chr10	71709200	71709600	E2
chr10	71709600	71712800	E3
chr10	71712800	71714000	E2
chr10	71714000	71716400	E6
chr10	71716400	71716800	E5
chr10	71716800	71717600	E6
chr10	71717600	71719200	E3
chr10	71719200	71719600	E2
chr10	71719600	71723600	E3
chr10	71723600	71724000	E2
chr10	71724000	71725000	E3
chr10	71725000	71727400	E2
chr10	71727400	71727800	E6
chr10	71727800	71732600	E2
chr10	71732600	71734600	E3
chr10	71734600	71741000	E2
chr10	71741000	71742600	E3
chr10	71742600	71746400	E2
chr10	71746400	71746600	E6
chr10	71746600	71746800	E2
chr10	71746800	71747000	E6
chr10	71747000	71747200	E2
chr10	71747200	71747400	E6
chr10	71747400	71747800	E2
chr10	71747800	71748800	E6
chr10	71748800	71749000	E2
chr10	71749000	71749800	E6
chr10	71749800	71750000	E2
chr10	71750000	71750200	E6
chr10	71750200	71750600	E2
chr10	71750600	71751400	E6
chr10	71751400	71751600	E2
chr10	71751600	71751800	E6
chr10	71751800	71752200	E2
chr10	71752200	71753600	E6
chr10	71753600	71753800	E5
chr10	71753800	71754400	E6
chr10	71754400	71754800	E5
chr10	71754800	71755400	E3
chr10	71755400	71755800	E2
chr10	71755800	71756400	E3
chr10	71756400	71757200	E2
chr10	71757200	71757800	E6
chr10	71757800	71759800	E2
chr10	71759800	71760400	E4
chr10	71760400	71760600	E2
chr10	71760600	71760800	E6
chr10	71760800	71761000	E2
chr10	71761000	71761200	E6
chr10	71761200	71764400	E2
chr10	71764400	71764600	E1
chr10	71764600	71764800	E2
chr10	71764800	71766600	E6
chr10	71766600	71766800	E2
chr10	71766800	71767000	E6
chr10	71767000	71767200	E2
chr10	71767200	71768800	E6
chr10	71768800	71769800	E5
chr10	71769800	71771000	E6
chr10	71771000	71771600	E5
chr10	71771600	71772000	E6
chr10	71772000	71772400	E5
chr10	71772400	71772800	E6
chr10	71772800	71774000	E5
chr10	71774000	71776000	E6
chr10	71776000	71778400	E2
chr10	71778400	71780600	E3
chr10	71780600	71781000	E2
chr10	71781000	71781600	E3
chr10	71781600	71781800	E2
chr10	71781800	71782000	E3
chr10	71782000	71783800	E2
chr10	71783800	71787400	E3
chr10	71787400	71790200	E4
chr10	71790200	71790800	E3
chr10	71790800	71795400	E4
chr10	71795400	71796800	E3
chr10	71796800	71799600	E2
chr10	71799600	71801400	E3
chr10	71801400	71803600	E2
chr10	71803600	71803800	E3
chr10	71803800	71806200	E2
chr10	71806200	71806400	E6
chr10	71806400	71810400	E3
chr10	71810400	71810800	E2
chr10	71810800	71811200	E3
chr10	71811200	71811400	E5
chr10	71811400	71811600	E6
chr10	71811600	71813000	E2
chr10	71813000	71817600	E3
chr10	71817600	71817800	E6
chr10	71817800	71818200	E5
chr10	71818200	71818800	E6
chr10	71818800	71820000	E2
chr10	71820000	71823400	E3
chr10	71823400	71824400	E5
chr10	71824400	71824800	E4
chr10	71824800	71826000	E3
chr10	71826000	71829600	E5
chr10	71829600	71831600	E3
chr10	71831600	71832200	E4
chr10	71832200	71833200	E3
chr10	71833200	71833400	E2
chr10	71833400	71834400	E1
chr10	71834400	71834600	E4
chr10	71834600	71837000	E3
chr10	71837000	71839600	E2
chr10	71839600	71845200	E1
chr10	71845200	71846800	E2
chr10	71846800	71847000	E6
chr10	71847000	71847200	E2
chr10	71847200	71847400	E6
chr10	71847400	71847600	E2
chr10	71847600	71847800	E3
chr10	71847800	71848400	E5
chr10	71848400	71849000	E6
chr10	71849000	71849600	E5
chr10	71849600	71849800	E6
chr10	71849800	71852000	E5
chr10	71852000	71852400	E3
chr10	71852400	71853000	E2
chr10	71853000	71854000	E3
chr10	71854000	71857800	E4
chr10	71857800	71858800	E3
chr10	71858800	71859600	E4
chr10	71859600	71860400	E3
chr10	71860400	71861200	E2
chr10	71861200	71862800	E3
chr10	71862800	71864400	E4
chr10	71864400	71866000	E3
chr10	71866000	71867000	E4
chr10	71867000	71867600	E3
chr10	71867600	71868000	E4
chr10	71868000	71868200	E3
chr10	71868200	71869200	E2
chr10	71869200	71870200	E3
chr10	71870200	71875800	E4
chr10	71875800	71876200	E3
chr10	71876200	71878200	E4
chr10	71878200	71878600	E2
chr10	71878600	71878800	E6
chr10	71878800	71881400	E1
chr10	71881400	71888000	E4
chr10	71888000	71888600	E3
chr10	71888600	71888800	E5
chr10	71888800	71889000	E6
chr10	71889000	71889400	E5
chr10	71889400	71890000	E6
chr10	71890000	71890200	E2
chr10	71890200	71893400	E3
chr10	71893400	71893600	E2
chr10	71893600	71894000	E1
chr10	71894000	71896200	E4
chr10	71896200	71897400	E3
chr10	71897400	71916000	E12
chr10	71916000	71916600	E8
chr10	71916600	71916800	E9
chr10	71916800	71918400	E10
chr10	71918400	71919000	E11
chr10	71919000	71919200	E8
chr10	71919200	71932200	E12
chr10	71932200	71936600	E8
chr10	71936600	71939800	E12
chr10	71939800	71941400	E8
chr10	71941400	71943000	E12
chr10	71943000	71950000	E8
chr10	71950000	71951600	E12
chr10	71951600	71957000	E8
chr10	71957000	71962400	E12
chr10	71962400	71964000	E13
chr10	71964000	71965200	E7
chr10	71965200	71965600	E13
chr10	71965600	71990600	E12
chr10	71990600	71991000	E8
chr10	71991000	72049200	E12
chr10	72049200	72050200	E8
chr10	72050200	72067400	E12
chr10	72067400	72068000	E8
chr10	72068000	72086600	E11
chr10	72086600	72086800	E1
chr10	72086800	72089200	E7
chr10	72089200	72089800	E13
chr10	72089800	72093200	E11
chr10	72093200	72096600	E10
chr10	72096600	72115800	E11
chr10	72115800	72120600	E10
chr10	72120600	72133600	E11
chr10	72133600	72134600	E1
chr10	72134600	72139400	E11
chr10	72139400	72140000	E10
chr10	72140000	72174400	E11
chr10	72174400	72177000	E1
chr10	72177000	72181600	E11
chr10	72181600	72183600	E10
chr10	72183600	72184400	E9
chr10	72184400	72186200	E10
chr10	72186200	72191800	E11
chr10	72191800	72201800	E10
chr10	72201800	72213600	E11
chr10	72213600	72214200	E4
chr10	72214200	72214800	E11
chr10	72214800	72215000	E4
chr10	72215000	72216800	E5
chr10	72216800	72217200	E6
chr10	72217200	72217600	E5
chr10	72217600	72219200	E1
chr10	72219200	72222200	E10
chr10	72222200	72225600	E4
chr10	72225600	72231200	E11
chr10	72231200	72236200	E10
chr10	72236200	72239800	E11
chr10	72239800	72240200	E8
chr10	72240200	72244600	E11
chr10	72244600	72246400	E4
chr10	72246400	72248400	E11
chr10	72248400	72249800	E1
chr10	72249800	72250200	E4
chr10	72250200	72251400	E3
chr10	72251400	72254600	E4
chr10	72254600	72254800	E3
chr10	72254800	72255600	E2
chr10	72255600	72255800	E3
chr10	72255800	72256200	E4
chr10	72256200	72257000	E3
chr10	72257000	72257400	E2
chr10	72257400	72258400	E3
chr10	72258400	72260200	E4
chr10	72260200	72260400	E3
chr10	72260400	72261600	E6
chr10	72261600	72261800	E3
chr10	72261800	72263000	E4
chr10	72263000	72272400	E11
chr10	72272400	72272600	E4
chr10	72272600	72272800	E3
chr10	72272800	72273200	E6
chr10	72273200	72274600	E5
chr10	72274600	72275200	E6
chr10	72275200	72275800	E5
chr10	72275800	72276200	E4
chr10	72276200	72276600	E11
chr10	72276600	72278600	E4
chr10	72278600	72280000	E11
chr10	72280000	72280200	E4
chr10	72280200	72280600	E1
chr10	72280600	72282000	E4
chr10	72282000	72282400	E3
chr10	72282400	72282800	E2
chr10	72282800	72284600	E4
chr10	72284600	72285000	E3
chr10	72285000	72285600	E2
chr10	72285600	72286000	E1
chr10	72286000	72286200	E3
chr10	72286200	72286400	E2
chr10	72286400	72291000	E4
chr10	72291000	72291200	E3
chr10	72291200	72291600	E4
chr10	72291600	72295000	E3
chr10	72295000	72295400	E4
chr10	72295400	72296800	E3
chr10	72296800	72298200	E6
chr10	72298200	72298400	E2
chr10	72298400	72301600	E3
chr10	72301600	72303600	E4
chr10	72303600	72304400	E3
chr10	72304400	72307400	E4
chr10	72307400	72308200	E3
chr10	72308200	72311000	E2
chr10	72311000	72312800	E3
chr10	72312800	72313800	E4
chr10	72313800	72315200	E3
chr10	72315200	72317400	E2
chr10	72317400	72318600	E3
chr10	72318600	72318800	E5
chr10	72318800	72319000	E6
chr10	72319000	72320000	E5
chr10	72320000	72320800	E6
chr10	72320800	72327200	E2
chr10	72327200	72328000	E3
chr10	72328000	72330400	E2
chr10	72330400	72330600	E3
chr10	72330600	72331800	E2
chr10	72331800	72332000	E6
chr10	72332000	72332200	E2
chr10	72332200	72332600	E6
chr10	72332600	72334800	E2
chr10	72334800	72335200	E6
chr10	72335200	72336200	E2
chr10	72336200	72337400	E3
chr10	72337400	72337800	E4
chr10	72337800	72341000	E10
chr10	72341000	72343200	E11
chr10	72343200	72343600	E1
chr10	72343600	72349800	E11
chr10	72349800	72352800	E1
chr10	72352800	72353200	E2
chr10	72353200	72354000	E6
chr10	72354000	72355600	E5
chr10	72355600	72356000	E3
chr10	72356000	72356400	E4
chr10	72356400	72363200	E11
chr10	72363200	72364000	E4
chr10	72364000	72364200	E3
chr10	72364200	72364600	E2
chr10	72364600	72364800	E6
chr10	72364800	72365200	E2
chr10	72365200	72365600	E3
chr10	72365600	72366400	E4
chr10	72366400	72371400	E11
chr10	72371400	72371600	E4
chr10	72371600	72372000	E11
chr10	72372000	72378600	E10
chr10	72378600	72382000	E11
chr10	72382000	72382400	E4
chr10	72382400	72383200	E3
chr10	72383200	72383600	E4
chr10	72383600	72384200	E3
chr10	72384200	72384600	E4
chr10	72384600	72385600	E3
chr10	72385600	72386200	E2
chr10	72386200	72387600	E3
chr10	72387600	72394800	E4
chr10	72394800	72396000	E10
chr10	72396000	72403000	E11
chr10	72403000	72405800	E10
chr10	72405800	72408600	E11
chr10	72408600	72411000	E4
chr10	72411000	72413000	E3
chr10	72413000	72413600	E4
chr10	72413600	72414200	E3
chr10	72414200	72415000	E4
chr10	72415000	72415400	E3
chr10	72415400	72415800	E2
chr10	72415800	72417400	E3
chr10	72417400	72418000	E4
chr10	72418000	72418400	E3
chr10	72418400	72423000	E4
chr10	72423000	72423600	E3
chr10	72423600	72424000	E4
chr10	72424000	72425200	E3
chr10	72425200	72426000	E2
chr10	72426000	72427400	E1
chr10	72427400	72428200	E4
chr10	72428200	72428800	E3
chr10	72428800	72432200	E4
chr10	72432200	72432800	E3
chr10	72432800	72439400	E4
chr10	72439400	72448000	E11
chr10	72448000	72454200	E4
chr10	72454200	72456000	E3
chr10	72456000	72457800	E2
chr10	72457800	72462200	E3
chr10	72462200	72465600	E4
chr10	72465600	72468000	E3
chr10	72468000	72469600	E4
chr10	72469600	72473800	E3
chr10	72473800	72474200	E4
chr10	72474200	72477000	E10
chr10	72477000	72477200	E11
chr10	72477200	72483000	E4
chr10	72483000	72483200	E3
chr10	72483200	72484800	E2
chr10	72484800	72485400	E3
chr10	72485400	72485600	E4
chr10	72485600	72486000	E3
chr10	72486000	72486600	E4
chr10	72486600	72487800	E1
chr10	72487800	72497800	E11
chr10	72497800	72498200	E4
chr10	72498200	72499400	E3
chr10	72499400	72500400	E4
chr10	72500400	72501400	E3
chr10	72501400	72501800	E4
chr10	72501800	72502200	E3
chr10	72502200	72504200	E2
chr10	72504200	72505200	E3
chr10	72505200	72506400	E4
chr10	72506400	72507600	E10
chr10	72507600	72508800	E3
chr10	72508800	72509000	E4
chr10	72509000	72513400	E3
chr10	72513400	72514400	E4
chr10	72514400	72523800	E11
chr10	72523800	72527800	E4
chr10	72527800	72528200	E2
chr10	72528200	72528600	E4
chr10	72528600	72533800	E10
chr10	72533800	72537400	E4
chr10	72537400	72538400	E3
chr10	72538400	72539400	E2
chr10	72539400	72541200	E3
chr10	72541200	72541800	E4
chr10	72541800	72542800	E9
chr10	72542800	72546800	E4
chr10	72546800	72549000	E10
chr10	72549000	72549600	E9
chr10	72549600	72552400	E10
chr10	72552400	72552600	E4
chr10	72552600	72553800	E3
chr10	72553800	72554800	E4
chr10	72554800	72561600	E11
chr10	72561600	72562200	E4
chr10	72562200	72563000	E3
chr10	72563000	72565200	E2
chr10	72565200	72565600	E4
chr10	72565600	72566600	E10
chr10	72566600	72567000	E4
chr10	72567000	72567200	E3
chr10	72567200	72568600	E2
chr10	72568600	72568800	E3
chr10	72568800	72569200	E4
chr10	72569200	72571200	E11
chr10	72571200	72571800	E1
chr10	72571800	72587000	E11
chr10	72587000	72587400	E1
chr10	72587400	72591800	E11
chr10	72591800	72593400	E1
chr10	72593400	72593600	E2
chr10	72593600	72594800	E3
chr10	72594800	72595600	E4
chr10	72595600	72596600	E3
chr10	72596600	72599000	E4
chr10	72599000	72599800	E2
chr10	72599800	72600200	E3
chr10	72600200	72602400	E4
chr10	72602400	72605000	E11
chr10	72605000	72607600	E1
chr10	72607600	72608600	E4
chr10	72608600	72609200	E11
chr10	72609200	72612200	E1
chr10	72612200	72612800	E2
chr10	72612800	72613600	E1
chr10	72613600	72621000	E11
chr10	72621000	72624200	E1
chr10	72624200	72625000	E6
chr10	72625000	72626400	E5
chr10	72626400	72626800	E6
chr10	72626800	72627200	E2
chr10	72627200	72628000	E1
chr10	72628000	72634400	E11
chr10	72634400	72634800	E4
chr10	72634800	72637000	E3
chr10	72637000	72638000	E2
chr10	72638000	72638800	E3
chr10	72638800	72640600	E2
chr10	72640600	72641600	E3
chr10	72641600	72643600	E4
chr10	72643600	72648200	E11
chr10	72648200	72649800	E1
chr10	72649800	72654200	E4
chr10	72654200	72654600	E3
chr10	72654600	72657600	E4
chr10	72657600	72665000	E11
chr10	72665000	72668800	E4
chr10	72668800	72675800	E11
chr10	72675800	72678200	E4
chr10	72678200	72687200	E11
chr10	72687200	72691600	E4
chr10	72691600	72691800	E3
chr10	72691800	72693200	E5
chr10	72693200	72693400	E6
chr10	72693400	72693600	E5
chr10	72693600	72693800	E6
chr10	72693800	72695200	E5
chr10	72695200	72695600	E6
chr10	72695600	72699600	E2
chr10	72699600	72701800	E1
chr10	72701800	72702800	E2
chr10	72702800	72705600	E1
chr10	72705600	72705800	E2
chr10	72705800	72706200	E1
chr10	72706200	72709200	E3
chr10	72709200	72710200	E4
chr10	72710200	72710800	E3
chr10	72710800	72713400	E4
chr10	72713400	72714800	E11
chr10	72714800	72715600	E1
chr10	72715600	72720000	E10
chr10	72720000	72721800	E1
chr10	72721800	72727800	E11
chr10	72727800	72731600	E1
chr10	72731600	72732800	E11
chr10	72732800	72736800	E4
chr10	72736800	72739800	E3
chr10	72739800	72742000	E2
chr10	72742000	72743200	E1
chr10	72743200	72751800	E4
chr10	72751800	72753000	E3
chr10	72753000	72756200	E2
chr10	72756200	72757400	E3
chr10	72757400	72759800	E4
chr10	72759800	72760200	E1
chr10	72760200	72768800	E11
chr10	72768800	72769800	E1
chr10	72769800	72772000	E11
chr10	72772000	72773200	E1
chr10	72773200	72781800	E11
chr10	72781800	72784200	E1
chr10	72784200	72788400	E11
chr10	72788400	72789200	E1
chr10	72789200	72791600	E11
chr10	72791600	72792400	E4
chr10	72792400	72793000	E2
chr10	72793000	72794000	E1
chr10	72794000	72794800	E11
chr10	72794800	72797400	E4
chr10	72797400	72800400	E11
chr10	72800400	72801000	E1
chr10	72801000	72802200	E2
chr10	72802200	72802400	E1
chr10	72802400	72809400	E11
chr10	72809400	72810200	E1
chr10	72810200	72812400	E4
chr10	72812400	72813400	E3
chr10	72813400	72813800	E4
chr10	72813800	72818600	E11
chr10	72818600	72819400	E1
chr10	72819400	72830200	E11
chr10	72830200	72831200	E1
chr10	72831200	72833400	E4
chr10	72833400	72837600	E11
chr10	72837600	72840800	E4
chr10	72840800	72849200	E11
chr10	72849200	72852600	E1
chr10	72852600	72852800	E3
chr10	72852800	72853000	E2
chr10	72853000	72853200	E3
chr10	72853200	72853400	E4
chr10	72853400	72856800	E11
chr10	72856800	72884800	E10
chr10	72884800	72886600	E4
chr10	72886600	72887600	E2
chr10	72887600	72891000	E4
chr10	72891000	72891800	E3
chr10	72891800	72892600	E4
chr10	72892600	72892800	E3
chr10	72892800	72893000	E4
chr10	72893000	72893400	E3
chr10	72893400	72896000	E4
chr10	72896000	72913200	E11
chr10	72913200	72913600	E8
chr10	72913600	72918600	E12
chr10	72918600	72919200	E8
chr10	72919200	72921000	E12
chr10	72921000	72923400	E8
chr10	72923400	72934800	E11
chr10	72934800	72935000	E1
chr10	72935000	72935400	E11
chr10	72935400	72935800	E1
chr10	72935800	72953800	E11
chr10	72953800	72954800	E8
chr10	72954800	72964600	E12
chr10	72964600	72964800	E8
chr10	72964800	72975400	E12
chr10	72975400	72981000	E8
chr10	72981000	72993000	E11
chr10	72993000	72994000	E10
chr10	72994000	73002000	E11
chr10	73002000	73002200	E10
chr10	73002200	73002600	E11
chr10	73002600	73004200	E10
chr10	73004200	73004600	E9
chr10	73004600	73020000	E10
chr10	73020000	73025800	E11
chr10	73025800	73030800	E10
chr10	73030800	73037600	E11
chr10	73037600	73069800	E10
chr10	73069800	73076600	E11
chr10	73076600	73077400	E1
chr10	73077400	73086400	E11
chr10	73086400	73090600	E4
chr10	73090600	73094600	E11
chr10	73094600	73095000	E4
chr10	73095000	73095200	E3
chr10	73095200	73097400	E5
chr10	73097400	73097800	E3
chr10	73097800	73098400	E4
chr10	73098400	73102200	E11
chr10	73102200	73102800	E10
chr10	73102800	73107400	E11
chr10	73107400	73109800	E10
chr10	73109800	73110400	E11
chr10	73110400	73111000	E5
chr10	73111000	73111200	E1
chr10	73111200	73111400	E3
chr10	73111400	73112400	E4
chr10	73112400	73112600	E11
chr10	73112600	73112800	E10
chr10	73112800	73118000	E11
chr10	73118000	73118600	E1
chr10	73118600	73127200	E11
chr10	73127200	73147200	E10
chr10	73147200	73151000	E11
chr10	73151000	73159000	E10
chr10	73159000	73159400	E11
chr10	73159400	73160800	E4
chr10	73160800	73165400	E11
chr10	73165400	73166800	E4
chr10	73166800	73167200	E3
chr10	73167200	73168800	E5
chr10	73168800	73169200	E6
chr10	73169200	73170400	E1
chr10	73170400	73175600	E11
chr10	73175600	73183600	E10
chr10	73183600	73194000	E11
chr10	73194000	73197600	E10
chr10	73197600	73209200	E11
chr10	73209200	73212600	E4
chr10	73212600	73213400	E1
chr10	73213400	73213600	E11
chr10	73213600	73220200	E10
chr10	73220200	73241800	E11
chr10	73241800	73242600	E10
chr10	73242600	73243200	E4
chr10	73243200	73244200	E3
chr10	73244200	73244400	E6
chr10	73244400	73247800	E5
chr10	73247800	73248000	E3
chr10	73248000	73248200	E4
chr10	73248200	73251600	E11
chr10	73251600	73253200	E5
chr10	73253200	73253600	E6
chr10	73253600	73253800	E3
chr10	73253800	73254600	E12
chr10	73254600	73257200	E11
chr10	73257200	73294200	E12
chr10	73294200	73294600	E8
chr10	73294600	73307800	E12
chr10	73307800	73308000	E8
chr10	73308000	73316600	E12
chr10	73316600	73318200	E8
chr10	73318200	73323400	E12
chr10	73323400	73324600	E8
chr10	73324600	73340200	E12
chr10	73340200	73340400	E8
chr10	73340400	73358000	E11
chr10	73358000	73359000	E5
chr10	73359000	73359200	E7
chr10	73359200	73359400	E1
chr10	73359400	73364400	E11
chr10	73364400	73397200	E10
chr10	73397200	73407000	E11
chr10	73407000	73407600	E1
chr10	73407600	73408600	E11
chr10	73408600	73412200	E1
chr10	73412200	73412600	E2
chr10	73412600	73413400	E6
chr10	73413400	73414800	E5
chr10	73414800	73421600	E11
chr10	73421600	73431200	E10
chr10	73431200	73442400	E11
chr10	73442400	73443600	E10
chr10	73443600	73444000	E11
chr10	73444000	73444200	E1
chr10	73444200	73450800	E11
chr10	73450800	73454600	E10
chr10	73454600	73457000	E4
chr10	73457000	73480400	E10
chr10	73480400	73482200	E11
chr10	73482200	73482800	E4
chr10	73482800	73484400	E11
chr10	73484400	73484800	E4
chr10	73484800	73492800	E11
chr10	73492800	73494200	E1
chr10	73494200	73494800	E2
chr10	73494800	73495000	E6
chr10	73495000	73496400	E5
chr10	73496400	73496600	E6
chr10	73496600	73497000	E2
chr10	73497000	73497200	E3
chr10	73497200	73497600	E4
chr10	73497600	73516400	E11
chr10	73516400	73516800	E8
chr10	73516800	73527000	E11
chr10	73527000	73529600	E10
chr10	73529600	73567600	E11
chr10	73567600	73568200	E10
chr10	73568200	73586200	E11
chr10	73586200	73587600	E1
chr10	73587600	73591200	E11
chr10	73591200	73592200	E1
chr10	73592200	73625000	E11
chr10	73625000	73625200	E6
chr10	73625200	73626400	E5
chr10	73626400	73626800	E6
chr10	73626800	73627000	E5
chr10	73627000	73646800	E11
chr10	73646800	73647000	E4
chr10	73647000	73647200	E3
chr10	73647200	73648200	E6
chr10	73648200	73648400	E2
chr10	73648400	73648600	E3
chr10	73648600	73649400	E4
chr10	73649400	73650600	E11
chr10	73650600	73651000	E1
chr10	73651000	73651600	E2
chr10	73651600	73651800	E1
chr10	73651800	73655000	E11
chr10	73655000	73655400	E8
chr10	73655400	73655600	E11
chr10	73655600	73656400	E1
chr10	73656400	73671400	E11
chr10	73671400	73671800	E1
chr10	73671800	73715800	E11
chr10	73715800	73728000	E10
chr10	73728000	73729000	E11
chr10	73729000	73729600	E1
chr10	73729600	73729800	E6
chr10	73729800	73731200	E5
chr10	73731200	73732200	E1
chr10	73732200	73734600	E11
chr10	73734600	73735200	E1
chr10	73735200	73740600	E10
chr10	73740600	73743200	E11
chr10	73743200	73743400	E4
chr10	73743400	73743600	E3
chr10	73743600	73745400	E5
chr10	73745400	73745800	E1
chr10	73745800	73746600	E11
chr10	73746600	73756200	E10
chr10	73756200	73760800	E11
chr10	73760800	73770400	E10
chr10	73770400	73771400	E4
chr10	73771400	73771600	E3
chr10	73771600	73771800	E2
chr10	73771800	73772000	E6
chr10	73772000	73773400	E5
chr10	73773400	73774000	E6
chr10	73774000	73775600	E1
chr10	73775600	73781000	E11
chr10	73781000	73782800	E5
chr10	73782800	73784600	E1
chr10	73784600	73785000	E2
chr10	73785000	73785200	E6
chr10	73785200	73786400	E5
chr10	73786400	73787000	E6
chr10	73787000	73787400	E2
chr10	73787400	73787600	E1
chr10	73787600	73789800	E11
chr10	73789800	73796400	E10
chr10	73796400	73804000	E11
chr10	73804000	73804200	E4
chr10	73804200	73804600	E1
chr10	73804600	73805000	E4
chr10	73805000	73805400	E11
chr10	73805400	73805800	E10
chr10	73805800	73807400	E11
chr10	73807400	73810000	E1
chr10	73810000	73810600	E2
chr10	73810600	73810800	E6
chr10	73810800	73812200	E5
chr10	73812200	73813000	E3
chr10	73813000	73814800	E4
chr10	73814800	73820200	E2
chr10	73820200	73820400	E1
chr10	73820400	73824800	E10
chr10	73824800	73826200	E3
chr10	73826200	73827000	E4
chr10	73827000	73841200	E11
chr10	73841200	73848600	E10
chr10	73848600	73849000	E3
chr10	73849000	73850000	E2
chr10	73850000	73851600	E3
chr10	73851600	73852000	E4
chr10	73852000	73856400	E11
chr10	73856400	73857000	E1
chr10	73857000	73858000	E4
chr10	73858000	73858800	E3
chr10	73858800	73860200	E2
chr10	73860200	73860600	E3
chr10	73860600	73861000	E4
chr10	73861000	73861800	E3
chr10	73861800	73864800	E2
chr10	73864800	73867800	E6
chr10	73867800	73868000	E2
chr10	73868000	73868400	E6
chr10	73868400	73869200	E2
chr10	73869200	73869400	E3
chr10	73869400	73869600	E2
chr10	73869600	73869800	E3
chr10	73869800	73870400	E4
chr10	73870400	73871200	E2
chr10	73871200	73871400	E3
chr10	73871400	73871600	E2
chr10	73871600	73871800	E3
chr10	73871800	73872600	E2
chr10	73872600	73873800	E6
chr10	73873800	73875200	E5
chr10	73875200	73875400	E6
chr10	73875400	73875600	E2
chr10	73875600	73877000	E3
chr10	73877000	73877400	E4
chr10	73877400	73878000	E3
chr10	73878000	73882800	E4
chr10	73882800	73885400	E11
chr10	73885400	73886400	E4
chr10	73886400	73887600	E3
chr10	73887600	73889800	E2
chr10	73889800	73891200	E3
chr10	73891200	73893000	E4
chr10	73893000	73894000	E11
chr10	73894000	73894800	E1
chr10	73894800	73898600	E11
chr10	73898600	73899000	E4
chr10	73899000	73899400	E3
chr10	73899400	73899800	E2
chr10	73899800	73900200	E3
chr10	73900200	73900800	E4
chr10	73900800	73905600	E11
chr10	73905600	73906200	E4
chr10	73906200	73906600	E3
chr10	73906600	73907000	E2
chr10	73907000	73907800	E3
chr10	73907800	73908400	E2
chr10	73908400	73909000	E6
chr10	73909000	73910000	E2
chr10	73910000	73910200	E1
chr10	73910200	73910600	E2
chr10	73910600	73912400	E6
chr10	73912400	73913200	E3
chr10	73913200	73914000	E4
chr10	73914000	73915800	E3
chr10	73915800	73918000	E2
chr10	73918000	73918600	E3
chr10	73918600	73919000	E2
chr10	73919000	73919800	E3
chr10	73919800	73920400	E2
chr10	73920400	73921400	E3
chr10	73921400	73925400	E4
chr10	73925400	73930800	E3
chr10	73930800	73931200	E2
chr10	73931200	73931800	E3
chr10	73931800	73933000	E2
chr10	73933000	73934400	E3
chr10	73934400	73939200	E4
chr10	73939200	73940600	E3
chr10	73940600	73940800	E5
chr10	73940800	73941000	E6
chr10	73941000	73941600	E2
chr10	73941600	73943800	E3
chr10	73943800	73944400	E4
chr10	73944400	73945200	E3
chr10	73945200	73946000	E4
chr10	73946000	73950400	E3
chr10	73950400	73952200	E4
chr10	73952200	73953600	E3
chr10	73953600	73956200	E2
chr10	73956200	73956600	E6
chr10	73956600	73956800	E2
chr10	73956800	73957400	E6
chr10	73957400	73957800	E5
chr10	73957800	73958000	E3
chr10	73958000	73960400	E2
chr10	73960400	73964000	E3
chr10	73964000	73965200	E4
chr10	73965200	73965400	E3
chr10	73965400	73968600	E2
chr10	73968600	73969400	E3
chr10	73969400	73969800	E2
chr10	73969800	73970000	E3
chr10	73970000	73977400	E4
chr10	73977400	73978600	E3
chr10	73978600	73978800	E6
chr10	73978800	73979000	E2
chr10	73979000	73979200	E6
chr10	73979200	73980800	E2
chr10	73980800	73982000	E3
chr10	73982000	73983400	E4
chr10	73983400	73984800	E2
chr10	73984800	73988000	E3
chr10	73988000	73988400	E4
chr10	73988400	73991200	E3
chr10	73991200	73993600	E2
chr10	73993600	73994400	E3
chr10	73994400	73995000	E2
chr10	73995000	73997400	E3
chr10	73997400	74000400	E5
chr10	74000400	74000600	E6
chr10	74000600	74000800	E5
chr10	74000800	74001400	E6
chr10	74001400	74005600	E5
chr10	74005600	74006000	E4
chr10	74006000	74006400	E3
chr10	74006400	74007000	E4
chr10	74007000	74007600	E3
chr10	74007600	74010200	E5
chr10	74010200	74010600	E3
chr10	74010600	74012600	E5
chr10	74012600	74013000	E6
chr10	74013000	74013200	E2
chr10	74013200	74013400	E3
chr10	74013400	74014000	E4
chr10	74014000	74016200	E3
chr10	74016200	74016400	E2
chr10	74016400	74016600	E6
chr10	74016600	74017400	E3
chr10	74017400	74018000	E2
chr10	74018000	74018400	E3
chr10	74018400	74018600	E2
chr10	74018600	74019000	E3
chr10	74019000	74019800	E2
chr10	74019800	74020000	E6
chr10	74020000	74021200	E3
chr10	74021200	74021400	E6
chr10	74021400	74022400	E2
chr10	74022400	74024400	E3
chr10	74024400	74025800	E2
chr10	74025800	74026000	E3
chr10	74026000	74027400	E4
chr10	74027400	74027800	E3
chr10	74027800	74028200	E4
chr10	74028200	74029000	E2
chr10	74029000	74031000	E3
chr10	74031000	74032600	E2
chr10	74032600	74033200	E4
chr10	74033200	74034400	E2
chr10	74034400	74037600	E3
chr10	74037600	74037800	E2
chr10	74037800	74039000	E1
chr10	74039000	74040000	E2
chr10	74040000	74041400	E3
chr10	74041400	74043800	E4
chr10	74043800	74045600	E3
chr10	74045600	74046000	E4
chr10	74046000	74046200	E3
chr10	74046200	74048600	E2
chr10	74048600	74051000	E1
chr10	74051000	74052600	E2
chr10	74052600	74054600	E4
chr10	74054600	74056400	E2
chr10	74056400	74056600	E3
chr10	74056600	74058400	E2
chr10	74058400	74059800	E3
chr10	74059800	74062000	E4
chr10	74062000	74064000	E3
chr10	74064000	74064200	E2
chr10	74064200	74069600	E1
chr10	74069600	74075000	E10
chr10	74075000	74076800	E1
chr10	74076800	74077200	E10
chr10	74077200	74081400	E11
chr10	74081400	74082600	E1
chr10	74082600	74109000	E10
chr10	74109000	74111200	E9
chr10	74111200	74117600	E10
chr10	74117600	74118400	E1
chr10	74118400	74121800	E10
chr10	74121800	74128000	E11
chr10	74128000	74139400	E10
chr10	74139400	74139800	E11
chr10	74139800	74140400	E1
chr10	74140400	74147600	E11
chr10	74147600	74149800	E1
chr10	74149800	74150400	E6
chr10	74150400	74151800	E5
chr10	74151800	74152200	E6
chr10	74152200	74152400	E1
chr10	74152400	74162800	E11
chr10	74162800	74165000	E1
chr10	74165000	74165800	E4
chr10	74165800	74167800	E3
chr10	74167800	74168200	E4
chr10	74168200	74169400	E3
chr10	74169400	74172200	E4
chr10	74172200	74172800	E3
chr10	74172800	74175400	E4
chr10	74175400	74176000	E3
chr10	74176000	74176200	E6
chr10	74176200	74177600	E5
chr10	74177600	74186000	E11
chr10	74186000	74187000	E4
chr10	74187000	74189800	E11
chr10	74189800	74190400	E1
chr10	74190400	74191400	E2
chr10	74191400	74193000	E4
chr10	74193000	74201400	E11
chr10	74201400	74203200	E10
chr10	74203200	74223400	E11
chr10	74223400	74227000	E4
chr10	74227000	74231400	E3
chr10	74231400	74236400	E4
chr10	74236400	74238600	E11
chr10	74238600	74239200	E4
chr10	74239200	74239600	E1
chr10	74239600	74284000	E11
chr10	74284000	74285400	E10
chr10	74285400	74289600	E11
chr10	74289600	74291000	E4
chr10	74291000	74306600	E11
chr10	74306600	74307400	E1
chr10	74307400	74316400	E11
chr10	74316400	74322400	E10
chr10	74322400	74343600	E11
chr10	74343600	74344200	E9
chr10	74344200	74347800	E10
chr10	74347800	74357800	E11
chr10	74357800	74360600	E10
chr10	74360600	74363800	E9
chr10	74363800	74403000	E11
chr10	74403000	74403800	E8
chr10	74403800	74410600	E11
chr10	74410600	74413200	E10
chr10	74413200	74454600	E11
chr10	74454600	74457800	E10
chr10	74457800	74481600	E11
chr10	74481600	74482400	E10
chr10	74482400	74482800	E11
chr10	74482800	74483200	E8
chr10	74483200	74483400	E9
chr10	74483400	74510600	E11
chr10	74510600	74514800	E10
chr10	74514800	74515400	E8
chr10	74515400	74545200	E11
chr10	74545200	74548800	E10
chr10	74548800	74568000	E11
chr10	74568000	74569000	E10
chr10	74569000	74572200	E11
chr10	74572200	74573600	E8
chr10	74573600	74574400	E9
chr10	74574400	74585800	E11
chr10	74585800	74586800	E1
chr10	74586800	74618000	E11
chr10	74618000	74619400	E9
chr10	74619400	74622000	E10
chr10	74622000	74634000	E11
chr10	74634000	74635800	E9
chr10	74635800	74636000	E8
chr10	74636000	74646000	E11
chr10	74646000	74646600	E1
chr10	74646600	74658200	E11
chr10	74658200	74658600	E8
chr10	74658600	74671200	E11
chr10	74671200	74673400	E10
chr10	74673400	74674200	E9
chr10	74674200	74675800	E10
chr10	74675800	74687200	E11
chr10	74687200	74687600	E8
chr10	74687600	74708600	E11
chr10	74708600	74711000	E10
chr10	74711000	74715200	E11
chr10	74715200	74718600	E10
chr10	74718600	74719600	E9
chr10	74719600	74728400	E11
chr10	74728400	74728800	E8
chr10	74728800	74737600	E11
chr10	74737600	74740000	E1
chr10	74740000	74752600	E11
chr10	74752600	74756200	E1
chr10	74756200	74776200	E11
chr10	74776200	74776400	E8
chr10	74776400	74800000	E11
chr10	74800000	74800600	E1
chr10	74800600	74804200	E11
chr10	74804200	74805800	E4
chr10	74805800	74824000	E11
chr10	74824000	74824200	E4
chr10	74824200	74824400	E3
chr10	74824400	74825000	E6
chr10	74825000	74827600	E5
chr10	74827600	74827800	E6
chr10	74827800	74828400	E1
chr10	74828400	74830000	E4
chr10	74830000	74840600	E11
chr10	74840600	74840800	E1
chr10	74840800	74841600	E11
chr10	74841600	74843400	E1
chr10	74843400	74853200	E11
chr10	74853200	74853600	E4
chr10	74853600	74854200	E3
chr10	74854200	74855400	E1
chr10	74855400	74892800	E11
chr10	74892800	74893200	E7
chr10	74893200	74898200	E11
chr10	74898200	74899400	E1
chr10	74899400	74910200	E11
chr10	74910200	74910400	E1
chr10	74910400	74911200	E11
chr10	74911200	74911400	E1
chr10	74911400	74913200	E11
chr10	74913200	74913600	E1
chr10	74913600	74914000	E6
chr10	74914000	74914200	E1
chr10	74914200	74968000	E11
chr10	74968000	74969000	E1
chr10	74969000	74983400	E11
chr10	74983400	74985600	E10
chr10	74985600	75007200	E11
chr10	75007200	75009400	E1
chr10	75009400	75013800	E11
chr10	75013800	75014600	E1
chr10	75014600	75015000	E11
chr10	75015000	75019200	E4
chr10	75019200	75033600	E11
chr10	75033600	75034000	E1
chr10	75034000	75043400	E11
chr10	75043400	75044200	E7
chr10	75044200	75044800	E1
chr10	75044800	75070400	E11
chr10	75070400	75071600	E1
chr10	75071600	75073400	E11
chr10	75073400	75081400	E12
chr10	75081400	75081800	E8
chr10	75081800	75091000	E12
chr10	75091000	75099400	E11
chr10	75099400	75103400	E4
chr10	75103400	75104200	E3
chr10	75104200	75104400	E2
chr10	75104400	75105400	E1
chr10	75105400	75107600	E4
chr10	75107600	75108200	E3
chr10	75108200	75108400	E6
chr10	75108400	75109200	E2
chr10	75109200	75110600	E3
chr10	75110600	75110800	E5
chr10	75110800	75111000	E6
chr10	75111000	75113000	E5
chr10	75113000	75125200	E11
chr10	75125200	75128400	E1
chr10	75128400	75143000	E11
chr10	75143000	75144000	E1
chr10	75144000	75145200	E2
chr10	75145200	75146400	E1
chr10	75146400	75150400	E11
chr10	75150400	75150800	E1
chr10	75150800	75154200	E10
chr10	75154200	75165600	E11
chr10	75165600	75168000	E1
chr10	75168000	75169400	E11
chr10	75169400	75171400	E1
chr10	75171400	75191400	E11
chr10	75191400	75193600	E1
chr10	75193600	75194600	E10
chr10	75194600	75196200	E11
chr10	75196200	75196800	E1
chr10	75196800	75207600	E11
chr10	75207600	75208800	E4
chr10	75208800	75209600	E3
chr10	75209600	75211800	E5
chr10	75211800	75212000	E1
chr10	75212000	75227600	E10
chr10	75227600	75229800	E11
chr10	75229800	75233200	E10
chr10	75233200	75233600	E3
chr10	75233600	75233800	E2
chr10	75233800	75234000	E6
chr10	75234000	75236200	E5
chr10	75236200	75236400	E6
chr10	75236400	75236600	E2
chr10	75236600	75237800	E4
chr10	75237800	75238600	E1
chr10	75238600	75251800	E12
chr10	75251800	75252000	E8
chr10	75252000	75253400	E12
chr10	75253400	75254800	E8
chr10	75254800	75273200	E12
chr10	75273200	75276000	E11
chr10	75276000	75276600	E7
chr10	75276600	75278400	E11
chr10	75278400	75290200	E12
chr10	75290200	75290600	E8
chr10	75290600	75294000	E11
chr10	75294000	75294400	E1
chr10	75294400	75294600	E2
chr10	75294600	75294800	E6
chr10	75294800	75295800	E5
chr10	75295800	75296600	E1
chr10	75296600	75302600	E11
chr10	75302600	75303000	E8
chr10	75303000	75311600	E12
chr10	75311600	75311800	E8
chr10	75311800	75313400	E12
chr10	75313400	75313800	E8
chr10	75313800	75315000	E12
chr10	75315000	75315200	E8
chr10	75315200	75317000	E12
chr10	75317000	75319000	E8
chr10	75319000	75331600	E11
chr10	75331600	75333000	E10
chr10	75333000	75333400	E9
chr10	75333400	75344000	E11
chr10	75344000	75344800	E8
chr10	75344800	75355600	E12
chr10	75355600	75356000	E8
chr10	75356000	75368800	E11
chr10	75368800	75370000	E8
chr10	75370000	75386000	E12
chr10	75386000	75387200	E8
chr10	75387200	75395200	E12
chr10	75395200	75395600	E13
chr10	75395600	75397600	E7
chr10	75397600	75399200	E13
chr10	75399200	75399800	E7
chr10	75399800	75403000	E6
chr10	75403000	75405000	E7
chr10	75405000	75407200	E13
chr10	75407200	75409000	E7
chr10	75409000	75409600	E6
chr10	75409600	75409800	E5
chr10	75409800	75410000	E6
chr10	75410000	75429200	E11
chr10	75429200	75430400	E1
chr10	75430400	75430600	E2
chr10	75430600	75431400	E6
chr10	75431400	75432200	E5
chr10	75432200	75432400	E6
chr10	75432400	75433400	E1
chr10	75433400	75440800	E11
chr10	75440800	75447600	E10
chr10	75447600	75468800	E11
chr10	75468800	75469200	E1
chr10	75469200	75471000	E11
chr10	75471000	75471600	E1
chr10	75471600	75499600	E11
chr10	75499600	75500000	E1
chr10	75500000	75512600	E11
chr10	75512600	75514800	E1
chr10	75514800	75516000	E11
chr10	75516000	75518000	E1
chr10	75518000	75528400	E11
chr10	75528400	75528800	E1
chr10	75528800	75544400	E11
chr10	75544400	75545000	E1
chr10	75545000	75547400	E11
chr10	75547400	75547600	E1
chr10	75547600	75548400	E11
chr10	75548400	75548600	E1
chr10	75548600	75549800	E11
chr10	75549800	75551800	E10
chr10	75551800	75552400	E9
chr10	75552400	75552800	E10
chr10	75552800	75563600	E11
chr10	75563600	75564800	E8
chr10	75564800	75571400	E12
chr10	75571400	75572600	E8
chr10	75572600	75574200	E9
chr10	75574200	75576200	E10
chr10	75576200	75578200	E8
chr10	75578200	75579000	E12
chr10	75579000	75583000	E8
chr10	75583000	75592400	E12
chr10	75592400	75592600	E8
chr10	75592600	75606400	E12
chr10	75606400	75611400	E11
chr10	75611400	75612000	E1
chr10	75612000	75647800	E11
chr10	75647800	75649200	E1
chr10	75649200	75686400	E11
chr10	75686400	75687800	E10
chr10	75687800	75700000	E11
chr10	75700000	75701400	E10
chr10	75701400	75712400	E11
chr10	75712400	75712800	E1
chr10	75712800	75723000	E11
chr10	75723000	75723800	E1
chr10	75723800	75726000	E11
chr10	75726000	75728400	E1
chr10	75728400	75728600	E11
chr10	75728600	75729000	E8
chr10	75729000	75732800	E11
chr10	75732800	75734800	E1
chr10	75734800	75770600	E11
chr10	75770600	75771000	E1
chr10	75771000	75771400	E4
chr10	75771400	75771600	E3
chr10	75771600	75772000	E2
chr10	75772000	75772800	E5
chr10	75772800	75774000	E3
chr10	75774000	75774400	E4
chr10	75774400	75796600	E11
chr10	75796600	75797600	E10
chr10	75797600	75797800	E9
chr10	75797800	75800600	E10
chr10	75800600	75825200	E11
chr10	75825200	75831400	E10
chr10	75831400	75845400	E11
chr10	75845400	75846200	E1
chr10	75846200	75885000	E11
chr10	75885000	75885400	E1
chr10	75885400	75914600	E11
chr10	75914600	75920200	E12
chr10	75920200	75920600	E8
chr10	75920600	75951000	E12
chr10	75951000	75952800	E11
chr10	75952800	75955000	E1
chr10	75955000	75955800	E11
chr10	75955800	75956200	E10
chr10	75956200	75957200	E1
chr10	75957200	75971600	E11
chr10	75971600	76012200	E12
chr10	76012200	76022000	E11
chr10	76022000	76024200	E4
chr10	76024200	76024600	E1
chr10	76024600	76025400	E2
chr10	76025400	76025600	E4
chr10	76025600	76033600	E11
chr10	76033600	76034400	E1
chr10	76034400	76038200	E11
chr10	76038200	76040800	E10
chr10	76040800	76041600	E11
chr10	76041600	76043800	E10
chr10	76043800	76055400	E11
chr10	76055400	76057000	E8
chr10	76057000	76126200	E11
chr10	76126200	76127200	E1
chr10	76127200	76128200	E11
chr10	76128200	76128400	E1
chr10	76128400	76133200	E11
chr10	76133200	76143800	E12
chr10	76143800	76144000	E8
chr10	76144000	76147800	E12
chr10	76147800	76148400	E8
chr10	76148400	76253200	E12
chr10	76253200	76260200	E11
chr10	76260200	76262600	E8
chr10	76262600	76306800	E11
chr10	76306800	76307600	E1
chr10	76307600	76341400	E11
chr10	76341400	76341800	E10
chr10	76341800	76344400	E11
chr10	76344400	76345800	E10
chr10	76345800	76376000	E11
chr10	76376000	76376200	E1
chr10	76376200	76379200	E11
chr10	76379200	76381200	E10
chr10	76381200	76392000	E11
chr10	76392000	76405200	E12
chr10	76405200	76405400	E8
chr10	76405400	76469200	E12
chr10	76469200	76469600	E8
chr10	76469600	76482000	E12
chr10	76482000	76491600	E11
chr10	76491600	76492600	E10
chr10	76492600	76506200	E11
chr10	76506200	76511200	E10
chr10	76511200	76516400	E11
chr10	76516400	76516600	E8
chr10	76516600	76563200	E12
chr10	76563200	76563800	E11
chr10	76563800	76564600	E1
chr10	76564600	76571200	E11
chr10	76571200	76608600	E12
chr10	76608600	76609600	E8
chr10	76609600	76691000	E12
chr10	76691000	76691600	E8
chr10	76691600	76731200	E12
chr10	76731200	76731600	E8
chr10	76731600	76775000	E12
chr10	76775000	76775600	E8
chr10	76775600	76846200	E12
chr10	76846200	76847200	E8
chr10	76847200	76881800	E12
chr10	76881800	76882400	E1
chr10	76882400	76896000	E11
chr10	76896000	76899200	E10
chr10	76899200	76900800	E11
chr10	76900800	77030600	E12
chr10	77030600	77033200	E1
chr10	77033200	77041400	E11
chr10	77041400	77042400	E1
chr10	77042400	77079200	E11
chr10	77079200	77080800	E1
chr10	77080800	77090200	E11
chr10	77090200	77090600	E8
chr10	77090600	77096800	E11
chr10	77096800	77098200	E1
chr10	77098200	77144400	E12
chr10	77144400	77145200	E1
chr10	77145200	77157800	E11
chr10	77157800	77158800	E1
chr10	77158800	77166000	E11
chr10	77166000	77166600	E1
chr10	77166600	77175400	E11
chr10	77175400	77177000	E1
chr10	77177000	77179600	E11
chr10	77179600	77179800	E1
chr10	77179800	77180200	E11
chr10	77180200	77204600	E12
chr10	77204600	77205200	E8
chr10	77205200	77242600	E11
chr10	77242600	77244000	E4
chr10	77244000	77247800	E3
chr10	77247800	77248600	E4
chr10	77248600	77251600	E11
chr10	77251600	77253000	E4
chr10	77253000	77267400	E11
chr10	77267400	77355400	E12
chr10	77355400	77355800	E8
chr10	77355800	77404200	E12
chr10	77404200	77404600	E11
chr10	77404600	77404800	E1
chr10	77404800	77406600	E11
chr10	77406600	77407400	E1
chr10	77407400	77422200	E11
chr10	77422200	77423800	E1
chr10	77423800	77435800	E11
chr10	77435800	77436000	E12
chr10	77436000	77436200	E8
chr10	77436200	77455800	E12
chr10	77455800	77456200	E8
chr10	77456200	77506200	E12
chr10	77506200	77506600	E3
chr10	77506600	77507400	E4
chr10	77507400	77531400	E11
chr10	77531400	77531800	E1
chr10	77531800	77532000	E11
chr10	77532000	77532400	E8
chr10	77532400	77545600	E11
chr10	77545600	77548200	E4
chr10	77548200	77548800	E2
chr10	77548800	77549400	E1
chr10	77549400	77549600	E2
chr10	77549600	77552000	E3
chr10	77552000	77552600	E2
chr10	77552600	77553600	E3
chr10	77553600	77555800	E2
chr10	77555800	77557000	E3
chr10	77557000	77559400	E4
chr10	77559400	77562200	E11
chr10	77562200	77564400	E1
chr10	77564400	77602200	E11
chr10	77602200	77603000	E1
chr10	77603000	77604000	E2
chr10	77604000	77605400	E3
chr10	77605400	77606200	E4
chr10	77606200	77618800	E11
chr10	77618800	77619200	E4
chr10	77619200	77619600	E3
chr10	77619600	77620400	E2
chr10	77620400	77621400	E1
chr10	77621400	77626600	E4
chr10	77626600	77635200	E11
chr10	77635200	77636400	E13
chr10	77636400	77638800	E7
chr10	77638800	77639600	E13
chr10	77639600	77652800	E12
chr10	77652800	77653400	E8
chr10	77653400	77658600	E12
chr10	77658600	77659600	E8
chr10	77659600	77673800	E12
chr10	77673800	77674200	E8
chr10	77674200	77684400	E12
chr10	77684400	77684800	E8
chr10	77684800	77703800	E12
chr10	77703800	77704200	E8
chr10	77704200	77711000	E12
chr10	77711000	77711600	E7
chr10	77711600	77737000	E12
chr10	77737000	77737600	E8
chr10	77737600	77740600	E12
chr10	77740600	77740800	E8
chr10	77740800	77750000	E12
chr10	77750000	77750600	E8
chr10	77750600	77776400	E12
chr10	77776400	77780600	E8
chr10	77780600	77781800	E12
chr10	77781800	77782000	E8
chr10	77782000	77805600	E12
chr10	77805600	77806200	E1
chr10	77806200	77828000	E11
chr10	77828000	77833800	E4
chr10	77833800	77835600	E3
chr10	77835600	77836200	E2
chr10	77836200	77839600	E3
chr10	77839600	77841200	E4
chr10	77841200	77843800	E11
chr10	77843800	77844600	E4
chr10	77844600	77844800	E3
chr10	77844800	77845000	E2
chr10	77845000	77847000	E3
chr10	77847000	77847200	E4
chr10	77847200	77849200	E11
chr10	77849200	77849600	E8
chr10	77849600	77873400	E12
chr10	77873400	77873600	E7
chr10	77873600	77874200	E1
chr10	77874200	77877600	E11
chr10	77877600	77878200	E1
chr10	77878200	77899000	E11
chr10	77899000	77899400	E1
chr10	77899400	77909200	E11
chr10	77909200	77910400	E1
chr10	77910400	77925400	E11
chr10	77925400	77925600	E1
chr10	77925600	77925800	E7
chr10	77925800	77926600	E6
chr10	77926600	77927000	E5
chr10	77927000	77927200	E6
chr10	77927200	77927400	E7
chr10	77927400	77928800	E13
chr10	77928800	77936000	E11
chr10	77936000	77938600	E10
chr10	77938600	77950200	E11
chr10	77950200	77953200	E8
chr10	77953200	77962800	E12
chr10	77962800	77964400	E8
chr10	77964400	77974600	E11
chr10	77974600	77994400	E10
chr10	77994400	77998600	E11
chr10	77998600	78001200	E10
chr10	78001200	78002400	E4
chr10	78002400	78003000	E11
chr10	78003000	78003800	E10
chr10	78003800	78004200	E11
chr10	78004200	78024200	E10
chr10	78024200	78024800	E3
chr10	78024800	78025400	E4
chr10	78025400	78025600	E3
chr10	78025600	78026000	E2
chr10	78026000	78026400	E3
chr10	78026400	78028400	E4
chr10	78028400	78028600	E1
chr10	78028600	78028800	E5
chr10	78028800	78029200	E6
chr10	78029200	78030200	E5
chr10	78030200	78030600	E4
chr10	78030600	78031200	E3
chr10	78031200	78032800	E4
chr10	78032800	78034800	E5
chr10	78034800	78035200	E11
chr10	78035200	78042200	E10
chr10	78042200	78062800	E11
chr10	78062800	78063600	E1
chr10	78063600	78074400	E12
chr10	78074400	78076400	E8
chr10	78076400	78101200	E12
chr10	78101200	78103800	E8
chr10	78103800	78105400	E12
chr10	78105400	78106000	E8
chr10	78106000	78108200	E12
chr10	78108200	78109000	E8
chr10	78109000	78123200	E12
chr10	78123200	78123800	E8
chr10	78123800	78179000	E12
chr10	78179000	78179400	E8
chr10	78179400	78190200	E12
chr10	78190200	78190600	E8
chr10	78190600	78193000	E12
chr10	78193000	78193800	E8
chr10	78193800	78203600	E12
chr10	78203600	78219600	E11
chr10	78219600	78220000	E8
chr10	78220000	78227000	E12
chr10	78227000	78232000	E11
chr10	78232000	78232800	E1
chr10	78232800	78235800	E10
chr10	78235800	78236000	E4
chr10	78236000	78236400	E3
chr10	78236400	78237000	E2
chr10	78237000	78240200	E4
chr10	78240200	78243000	E11
chr10	78243000	78244000	E8
chr10	78244000	78246600	E11
chr10	78246600	78246800	E5
chr10	78246800	78247000	E3
chr10	78247000	78247800	E4
chr10	78247800	78252600	E2
chr10	78252600	78253800	E3
chr10	78253800	78257000	E2
chr10	78257000	78259400	E3
chr10	78259400	78259800	E5
chr10	78259800	78261800	E3
chr10	78261800	78268000	E4
chr10	78268000	78275800	E11
chr10	78275800	78276200	E4
chr10	78276200	78277000	E3
chr10	78277000	78282800	E4
chr10	78282800	78292200	E11
chr10	78292200	78297000	E4
chr10	78297000	78300000	E3
chr10	78300000	78300800	E5
chr10	78300800	78302400	E3
chr10	78302400	78302600	E5
chr10	78302600	78303000	E6
chr10	78303000	78303800	E5
chr10	78303800	78304000	E3
chr10	78304000	78305000	E4
chr10	78305000	78326400	E11
chr10	78326400	78326600	E8
chr10	78326600	78327000	E9
chr10	78327000	78327800	E8
chr10	78327800	78334400	E12
chr10	78334400	78334800	E8
chr10	78334800	78336200	E11
chr10	78336200	78336800	E12
chr10	78336800	78340000	E11
chr10	78340000	78346000	E12
chr10	78346000	78361000	E11
chr10	78361000	78361400	E4
chr10	78361400	78361600	E3
chr10	78361600	78361800	E4
chr10	78361800	78362000	E3
chr10	78362000	78363000	E2
chr10	78363000	78363200	E3
chr10	78363200	78406600	E12
chr10	78406600	78409400	E1
chr10	78409400	78447600	E12
chr10	78447600	78448600	E4
chr10	78448600	78449200	E11
chr10	78449200	78450200	E8
chr10	78450200	78456200	E11
chr10	78456200	78468400	E12
chr10	78468400	78469200	E8
chr10	78469200	78477000	E11
chr10	78477000	78477600	E1
chr10	78477600	78482400	E11
chr10	78482400	78491200	E12
chr10	78491200	78492000	E8
chr10	78492000	78505600	E12
chr10	78505600	78505800	E8
chr10	78505800	78554000	E12
chr10	78554000	78554200	E8
chr10	78554200	78565800	E12
chr10	78565800	78567800	E11
chr10	78567800	78569600	E1
chr10	78569600	78577600	E11
chr10	78577600	78578200	E1
chr10	78578200	78614000	E12
chr10	78614000	78614800	E1
chr10	78614800	78615800	E11
chr10	78615800	78616600	E1
chr10	78616600	78620800	E11
chr10	78620800	78621400	E1
chr10	78621400	78628200	E11
chr10	78628200	78629400	E1
chr10	78629400	78665200	E12
chr10	78665200	78665400	E8
chr10	78665400	78666600	E12
chr10	78666600	78667400	E8
chr10	78667400	78681000	E12
chr10	78681000	78682600	E8
chr10	78682600	78743200	E12
chr10	78743200	78754200	E11
chr10	78754200	78754800	E1
chr10	78754800	78755000	E2
chr10	78755000	78755600	E3
chr10	78755600	78756200	E4
chr10	78756200	78757000	E2
chr10	78757000	78757400	E6
chr10	78757400	78758000	E2
chr10	78758000	78758800	E3
chr10	78758800	78763800	E4
chr10	78763800	78767600	E11
chr10	78767600	78783200	E12
chr10	78783200	78783600	E8
chr10	78783600	78803600	E12
chr10	78803600	78804000	E8
chr10	78804000	78822400	E11
chr10	78822400	78822800	E8
chr10	78822800	78831000	E11
chr10	78831000	78831600	E1
chr10	78831600	78832200	E11
chr10	78832200	78834600	E8
chr10	78834600	78856400	E12
chr10	78856400	78857800	E1
chr10	78857800	78879200	E12
chr10	78879200	78880000	E8
chr10	78880000	78885000	E12
chr10	78885000	78885200	E8
chr10	78885200	78897800	E12
chr10	78897800	78898400	E8
chr10	78898400	78925400	E12
chr10	78925400	78925800	E1
chr10	78925800	78932200	E11
chr10	78932200	78935600	E4
chr10	78935600	78936400	E3
chr10	78936400	78937200	E2
chr10	78937200	78937800	E3
chr10	78937800	78938000	E2
chr10	78938000	78938600	E1
chr10	78938600	78939200	E2
chr10	78939200	78940400	E3
chr10	78940400	78947400	E4
chr10	78947400	78950600	E11
chr10	78950600	78952600	E4
chr10	78952600	78952800	E1
chr10	78952800	78953600	E2
chr10	78953600	78954800	E3
chr10	78954800	78957000	E4
chr10	78957000	78957200	E1
chr10	78957200	78957600	E2
chr10	78957600	78972200	E4
chr10	78972200	78972800	E2
chr10	78972800	78974800	E6
chr10	78974800	78975000	E2
chr10	78975000	78976400	E3
chr10	78976400	78978200	E4
chr10	78978200	79000800	E11
chr10	79000800	79002200	E1
chr10	79002200	79002400	E4
chr10	79002400	79002600	E1
chr10	79002600	79045600	E11
chr10	79045600	79046000	E4
chr10	79046000	79047000	E3
chr10	79047000	79048400	E2
chr10	79048400	79048800	E6
chr10	79048800	79049200	E2
chr10	79049200	79049400	E3
chr10	79049400	79050200	E4
chr10	79050200	79059200	E11
chr10	79059200	79059400	E4
chr10	79059400	79059800	E3
chr10	79059800	79062400	E4
chr10	79062400	79063800	E3
chr10	79063800	79065000	E4
chr10	79065000	79066600	E3
chr10	79066600	79067000	E6
chr10	79067000	79067800	E5
chr10	79067800	79068600	E6
chr10	79068600	79071000	E5
chr10	79071000	79071400	E6
chr10	79071400	79071800	E5
chr10	79071800	79072200	E6
chr10	79072200	79077600	E2
chr10	79077600	79078600	E3
chr10	79078600	79078800	E5
chr10	79078800	79079000	E6
chr10	79079000	79084200	E2
chr10	79084200	79085000	E6
chr10	79085000	79086400	E2
chr10	79086400	79087400	E3
chr10	79087400	79089600	E2
chr10	79089600	79091600	E3
chr10	79091600	79094000	E2
chr10	79094000	79094400	E6
chr10	79094400	79094800	E2
chr10	79094800	79096000	E3
chr10	79096000	79097200	E2
chr10	79097200	79101400	E1
chr10	79101400	79104200	E2
chr10	79104200	79104600	E1
chr10	79104600	79105400	E2
chr10	79105400	79105600	E3
chr10	79105600	79111800	E4
chr10	79111800	79112200	E3
chr10	79112200	79116600	E2
chr10	79116600	79119800	E4
chr10	79119800	79120000	E1
chr10	79120000	79124000	E11
chr10	79124000	79126000	E1
chr10	79126000	79129000	E2
chr10	79129000	79129200	E1
chr10	79129200	79130200	E2
chr10	79130200	79132000	E1
chr10	79132000	79134600	E2
chr10	79134600	79135200	E3
chr10	79135200	79140400	E2
chr10	79140400	79141800	E3
chr10	79141800	79156800	E2
chr10	79156800	79157400	E3
chr10	79157400	79157600	E5
chr10	79157600	79157800	E6
chr10	79157800	79159600	E2
chr10	79159600	79160400	E3
chr10	79160400	79161000	E2
chr10	79161000	79161400	E3
chr10	79161400	79162800	E4
chr10	79162800	79164000	E3
chr10	79164000	79165000	E4
chr10	79165000	79165800	E3
chr10	79165800	79169000	E4
chr10	79169000	79169200	E3
chr10	79169200	79169400	E4
chr10	79169400	79171600	E3
chr10	79171600	79172000	E4
chr10	79172000	79172400	E3
chr10	79172400	79174200	E4
chr10	79174200	79174800	E3
chr10	79174800	79178800	E2
chr10	79178800	79179200	E1
chr10	79179200	79182000	E2
chr10	79182000	79183200	E3
chr10	79183200	79183800	E4
chr10	79183800	79186400	E3
chr10	79186400	79188800	E2
chr10	79188800	79191000	E3
chr10	79191000	79194400	E4
chr10	79194400	79194600	E3
chr10	79194600	79195600	E2
chr10	79195600	79196400	E4
chr10	79196400	79197800	E3
chr10	79197800	79199000	E4
chr10	79199000	79199800	E11
chr10	79199800	79201000	E1
chr10	79201000	79201400	E4
chr10	79201400	79203000	E3
chr10	79203000	79203200	E2
chr10	79203200	79204600	E1
chr10	79204600	79206000	E4
chr10	79206000	79206600	E3
chr10	79206600	79211200	E4
chr10	79211200	79211800	E3
chr10	79211800	79213800	E4
chr10	79213800	79214200	E5
chr10	79214200	79214800	E4
chr10	79214800	79220000	E11
chr10	79220000	79222400	E1
chr10	79222400	79224000	E2
chr10	79224000	79224800	E3
chr10	79224800	79230600	E4
chr10	79230600	79231200	E3
chr10	79231200	79233800	E4
chr10	79233800	79234000	E3
chr10	79234000	79234200	E2
chr10	79234200	79234800	E1
chr10	79234800	79235000	E2
chr10	79235000	79238800	E1
chr10	79238800	79240400	E2
chr10	79240400	79241200	E3
chr10	79241200	79241600	E2
chr10	79241600	79243200	E6
chr10	79243200	79243600	E5
chr10	79243600	79245000	E6
chr10	79245000	79245200	E2
chr10	79245200	79245400	E6
chr10	79245400	79248400	E2
chr10	79248400	79249000	E6
chr10	79249000	79252400	E2
chr10	79252400	79252800	E3
chr10	79252800	79254200	E4
chr10	79254200	79254600	E2
chr10	79254600	79254800	E3
chr10	79254800	79256400	E4
chr10	79256400	79257400	E3
chr10	79257400	79257800	E4
chr10	79257800	79258000	E3
chr10	79258000	79258800	E4
chr10	79258800	79259200	E3
chr10	79259200	79259800	E2
chr10	79259800	79260400	E3
chr10	79260400	79261000	E4
chr10	79261000	79261600	E2
chr10	79261600	79262600	E1
chr10	79262600	79266400	E2
chr10	79266400	79267200	E6
chr10	79267200	79275800	E2
chr10	79275800	79277200	E3
chr10	79277200	79278800	E4
chr10	79278800	79279800	E3
chr10	79279800	79280200	E4
chr10	79280200	79282400	E3
chr10	79282400	79285800	E2
chr10	79285800	79287400	E6
chr10	79287400	79293400	E2
chr10	79293400	79294000	E6
chr10	79294000	79294400	E2
chr10	79294400	79294800	E6
chr10	79294800	79296000	E2
chr10	79296000	79296200	E6
chr10	79296200	79304200	E3
chr10	79304200	79305400	E2
chr10	79305400	79308800	E3
chr10	79308800	79310400	E2
chr10	79310400	79311200	E3
chr10	79311200	79315800	E2
chr10	79315800	79316600	E3
chr10	79316600	79317000	E2
chr10	79317000	79318400	E6
chr10	79318400	79325400	E2
chr10	79325400	79327200	E3
chr10	79327200	79328600	E2
chr10	79328600	79332400	E3
chr10	79332400	79333000	E4
chr10	79333000	79339800	E3
chr10	79339800	79340200	E4
chr10	79340200	79341000	E3
chr10	79341000	79342400	E4
chr10	79342400	79343200	E3
chr10	79343200	79343600	E2
chr10	79343600	79344800	E3
chr10	79344800	79347200	E2
chr10	79347200	79347400	E6
chr10	79347400	79348200	E5
chr10	79348200	79350600	E6
chr10	79350600	79350800	E2
chr10	79350800	79351000	E6
chr10	79351000	79356800	E2
chr10	79356800	79357000	E3
chr10	79357000	79357200	E2
chr10	79357200	79357600	E3
chr10	79357600	79358000	E2
chr10	79358000	79358400	E3
chr10	79358400	79359600	E4
chr10	79359600	79360800	E3
chr10	79360800	79365000	E4
chr10	79365000	79374400	E11
chr10	79374400	79374800	E4
chr10	79374800	79376400	E3
chr10	79376400	79377400	E4
chr10	79377400	79388800	E11
chr10	79388800	79389400	E1
chr10	79389400	79392800	E2
chr10	79392800	79394600	E1
chr10	79394600	79397200	E11
chr10	79397200	79399000	E1
chr10	79399000	79400000	E2
chr10	79400000	79401400	E1
chr10	79401400	79402800	E11
chr10	79402800	79407000	E1
chr10	79407000	79407600	E11
chr10	79407600	79408000	E8
chr10	79408000	79408200	E11
chr10	79408200	79408400	E1
chr10	79408400	79409200	E11
chr10	79409200	79410000	E1
chr10	79410000	79412000	E11
chr10	79412000	79413200	E1
chr10	79413200	79414400	E2
chr10	79414400	79417000	E1
chr10	79417000	79417600	E2
chr10	79417600	79420800	E1
chr10	79420800	79422200	E11
chr10	79422200	79422400	E4
chr10	79422400	79424400	E11
chr10	79424400	79429400	E10
chr10	79429400	79435400	E11
chr10	79435400	79436000	E1
chr10	79436000	79441000	E11
chr10	79441000	79442800	E1
chr10	79442800	79443600	E2
chr10	79443600	79444800	E6
chr10	79444800	79446000	E5
chr10	79446000	79446800	E6
chr10	79446800	79447000	E7
chr10	79447000	79467400	E12
chr10	79467400	79468600	E3
chr10	79468600	79470200	E12
chr10	79470200	79472000	E11
chr10	79472000	79489800	E12
chr10	79489800	79495200	E11
chr10	79495200	79497000	E1
chr10	79497000	79504600	E11
chr10	79504600	79535000	E12
chr10	79535000	79542400	E11
chr10	79542400	79543600	E1
chr10	79543600	79560000	E12
chr10	79560000	79560400	E8
chr10	79560400	79575000	E12
chr10	79575000	79575400	E8
chr10	79575400	79596600	E12
chr10	79596600	79598800	E8
chr10	79598800	79605200	E11
chr10	79605200	79605800	E1
chr10	79605800	79622400	E12
chr10	79622400	79624200	E8
chr10	79624200	79671600	E12
chr10	79671600	79672400	E10
chr10	79672400	79672600	E12
chr10	79672600	79681000	E11
chr10	79681000	79681400	E13
chr10	79681400	79688800	E11
chr10	79688800	79689200	E1
chr10	79689200	79692600	E11
chr10	79692600	79692800	E4
chr10	79692800	79693200	E3
chr10	79693200	79693400	E2
chr10	79693400	79694200	E1
chr10	79694200	79708000	E11
chr10	79708000	79708400	E1
chr10	79708400	79733400	E11
chr10	79733400	79737400	E10
chr10	79737400	79743000	E11
chr10	79743000	79744000	E10
chr10	79744000	79744800	E3
chr10	79744800	79745400	E4
chr10	79745400	79746200	E3
chr10	79746200	79748000	E4
chr10	79748000	79748200	E3
chr10	79748200	79748800	E2
chr10	79748800	79751400	E4
chr10	79751400	79751600	E1
chr10	79751600	79759400	E11
chr10	79759400	79761000	E10
chr10	79761000	79779800	E11
chr10	79779800	79780800	E4
chr10	79780800	79781200	E1
chr10	79781200	79800400	E11
chr10	79800400	79803600	E10
chr10	79803600	79823600	E11
chr10	79823600	79825200	E1
chr10	79825200	79828400	E5
chr10	79828400	79829000	E1
chr10	79829000	79846200	E11
chr10	79846200	79846800	E1
chr10	79846800	79900200	E12
chr10	79900200	79904000	E11
chr10	79904000	79904200	E1
chr10	79904200	79905400	E7
chr10	79905400	79936000	E11
chr10	79936000	79936800	E4
chr10	79936800	79938400	E3
chr10	79938400	79939000	E2
chr10	79939000	79942200	E3
chr10	79942200	79943000	E4
chr10	79943000	79949000	E11
chr10	79949000	79949800	E1
chr10	79949800	79952200	E11
chr10	79952200	79953400	E8
chr10	79953400	79954200	E12
chr10	79954200	79954800	E8
chr10	79954800	79956000	E10
chr10	79956000	79957000	E8
chr10	79957000	79964200	E12
chr10	79964200	79964800	E8
chr10	79964800	79976600	E12
chr10	79976600	79977400	E8
chr10	79977400	79980600	E12
chr10	79980600	79981400	E11
chr10	79981400	79982800	E7
chr10	79982800	79985600	E13
chr10	79985600	79988400	E12
chr10	79988400	79988600	E8
chr10	79988600	80077400	E12
chr10	80077400	80077600	E11
chr10	80077600	80078200	E1
chr10	80078200	80078600	E6
chr10	80078600	80079800	E5
chr10	80079800	80084600	E11
chr10	80084600	80089200	E10
chr10	80089200	80107600	E11
chr10	80107600	80110400	E8
chr10	80110400	80131800	E12
chr10	80131800	80132400	E13
chr10	80132400	80133000	E7
chr10	80133000	80133800	E13
chr10	80133800	80143200	E11
chr10	80143200	80144000	E4
chr10	80144000	80145200	E2
chr10	80145200	80146400	E1
chr10	80146400	80152400	E11
chr10	80152400	80155600	E10
chr10	80155600	80159000	E1
chr10	80159000	80159400	E2
chr10	80159400	80160400	E1
chr10	80160400	80160800	E2
chr10	80160800	80161400	E3
chr10	80161400	80161800	E4
chr10	80161800	80162600	E3
chr10	80162600	80164200	E4
chr10	80164200	80166800	E3
chr10	80166800	80170600	E4
chr10	80170600	80170800	E3
chr10	80170800	80171200	E2
chr10	80171200	80171400	E3
chr10	80171400	80171800	E4
chr10	80171800	80172200	E1
chr10	80172200	80175000	E4
chr10	80175000	80175600	E3
chr10	80175600	80177600	E4
chr10	80177600	80178400	E1
chr10	80178400	80179600	E11
chr10	80179600	80181400	E1
chr10	80181400	80182800	E11
chr10	80182800	80185000	E1
chr10	80185000	80185400	E2
chr10	80185400	80186400	E3
chr10	80186400	80187200	E2
chr10	80187200	80188400	E6
chr10	80188400	80191200	E2
chr10	80191200	80191800	E3
chr10	80191800	80192200	E6
chr10	80192200	80193600	E3
chr10	80193600	80199600	E2
chr10	80199600	80200400	E6
chr10	80200400	80201000	E2
chr10	80201000	80204800	E6
chr10	80204800	80206000	E5
chr10	80206000	80206200	E6
chr10	80206200	80207600	E3
chr10	80207600	80208400	E4
chr10	80208400	80222600	E11
chr10	80222600	80222800	E1
chr10	80222800	80227200	E4
chr10	80227200	80250400	E11
chr10	80250400	80251000	E1
chr10	80251000	80252000	E4
chr10	80252000	80252400	E3
chr10	80252400	80253400	E2
chr10	80253400	80253800	E3
chr10	80253800	80254400	E2
chr10	80254400	80255000	E1
chr10	80255000	80255400	E4
chr10	80255400	80256600	E3
chr10	80256600	80257000	E2
chr10	80257000	80257600	E4
chr10	80257600	80276000	E11
chr10	80276000	80276200	E1
chr10	80276200	80276400	E11
chr10	80276400	80303200	E12
chr10	80303200	80306600	E8
chr10	80306600	80356000	E12
chr10	80356000	80356400	E13
chr10	80356400	80357800	E7
chr10	80357800	80359600	E12
chr10	80359600	80359800	E8
chr10	80359800	80366000	E12
chr10	80366000	80368000	E8
chr10	80368000	80407600	E12
chr10	80407600	80407800	E5
chr10	80407800	80408200	E6
chr10	80408200	80408600	E5
chr10	80408600	80409000	E6
chr10	80409000	80409400	E5
chr10	80409400	80429600	E11
chr10	80429600	80430000	E1
chr10	80430000	80443400	E11
chr10	80443400	80443600	E1
chr10	80443600	80444600	E2
chr10	80444600	80445600	E3
chr10	80445600	80450400	E4
chr10	80450400	80451000	E3
chr10	80451000	80451800	E4
chr10	80451800	80453200	E3
chr10	80453200	80453400	E2
chr10	80453400	80453800	E6
chr10	80453800	80455600	E5
chr10	80455600	80456600	E6
chr10	80456600	80460600	E2
chr10	80460600	80461200	E6
chr10	80461200	80469200	E2
chr10	80469200	80469800	E1
chr10	80469800	80470800	E10
chr10	80470800	80471000	E1
chr10	80471000	80472000	E2
chr10	80472000	80473400	E1
chr10	80473400	80474800	E2
chr10	80474800	80475200	E3
chr10	80475200	80477200	E4
chr10	80477200	80478600	E1
chr10	80478600	80481800	E11
chr10	80481800	80482600	E1
chr10	80482600	80486000	E2
chr10	80486000	80486400	E6
chr10	80486400	80486600	E2
chr10	80486600	80486800	E6
chr10	80486800	80487600	E2
chr10	80487600	80488600	E6
chr10	80488600	80493000	E2
chr10	80493000	80493400	E3
chr10	80493400	80495000	E2
chr10	80495000	80497000	E3
chr10	80497000	80497800	E2
chr10	80497800	80498000	E6
chr10	80498000	80498200	E2
chr10	80498200	80498800	E6
chr10	80498800	80500400	E2
chr10	80500400	80500800	E6
chr10	80500800	80506000	E2
chr10	80506000	80507600	E1
chr10	80507600	80508600	E11
chr10	80508600	80509400	E1
chr10	80509400	80511400	E11
chr10	80511400	80512000	E1
chr10	80512000	80518000	E10
chr10	80518000	80521400	E1
chr10	80521400	80523600	E11
chr10	80523600	80526600	E1
chr10	80526600	80527200	E2
chr10	80527200	80528000	E3
chr10	80528000	80530600	E2
chr10	80530600	80531000	E1
chr10	80531000	80533200	E11
chr10	80533200	80533800	E4
chr10	80533800	80535400	E3
chr10	80535400	80535800	E5
chr10	80535800	80536600	E6
chr10	80536600	80537000	E2
chr10	80537000	80537200	E1
chr10	80537200	80540200	E11
chr10	80540200	80540600	E8
chr10	80540600	80540800	E11
chr10	80540800	80542000	E1
chr10	80542000	80577400	E12
chr10	80577400	80577600	E8
chr10	80577600	80579200	E11
chr10	80579200	80579400	E4
chr10	80579400	80579600	E1
chr10	80579600	80580400	E3
chr10	80580400	80582000	E2
chr10	80582000	80582600	E3
chr10	80582600	80582800	E4
chr10	80582800	80595200	E11
chr10	80595200	80596200	E1
chr10	80596200	80597000	E4
chr10	80597000	80600800	E3
chr10	80600800	80602200	E4
chr10	80602200	80603600	E3
chr10	80603600	80604000	E4
chr10	80604000	80608400	E11
chr10	80608400	80608600	E1
chr10	80608600	80609600	E2
chr10	80609600	80610000	E3
chr10	80610000	80610400	E4
chr10	80610400	80627800	E11
chr10	80627800	80629000	E4
chr10	80629000	80629200	E3
chr10	80629200	80629600	E5
chr10	80629600	80630000	E4
chr10	80630000	80635600	E3
chr10	80635600	80637200	E4
chr10	80637200	80638400	E3
chr10	80638400	80653600	E12
chr10	80653600	80655200	E8
chr10	80655200	80656000	E11
chr10	80656000	80657200	E5
chr10	80657200	80659600	E3
chr10	80659600	80661000	E2
chr10	80661000	80662800	E3
chr10	80662800	80663000	E2
chr10	80663000	80663200	E6
chr10	80663200	80663400	E2
chr10	80663400	80664400	E1
chr10	80664400	80665400	E11
chr10	80665400	80752800	E12
chr10	80752800	80753600	E13
chr10	80753600	80804600	E12
chr10	80804600	80806200	E8
chr10	80806200	80818400	E12
chr10	80818400	80818800	E8
chr10	80818800	80841400	E12
chr10	80841400	80841600	E8
chr10	80841600	80993800	E12
chr10	80993800	80994400	E8
chr10	80994400	81257800	E12
chr10	81257800	81258400	E8
chr10	81258400	81322200	E12
chr10	81322200	81323600	E13
chr10	81323600	81449200	E12
chr10	81449200	81449800	E8
chr10	81449800	81473000	E12
chr10	81473000	81474000	E8
chr10	81474000	81502800	E12
chr10	81502800	81503400	E8
chr10	81503400	81505800	E12
chr10	81505800	81506800	E8
chr10	81506800	81548400	E12
chr10	81548400	81549000	E8
chr10	81549000	81570600	E12
chr10	81570600	81572000	E8
chr10	81572000	81582200	E12
chr10	81582200	81583400	E13
chr10	81583400	81614200	E12
chr10	81614200	81614800	E8
chr10	81614800	81644200	E12
chr10	81644200	81645000	E8
chr10	81645000	81669800	E12
chr10	81669800	81671800	E8
chr10	81671800	81704200	E12
chr10	81704200	81704600	E8
chr10	81704600	81709800	E12
chr10	81709800	81710000	E8
chr10	81710000	81711200	E12
chr10	81711200	81712000	E8
chr10	81712000	81784000	E12
chr10	81784000	81785400	E8
chr10	81785400	81806000	E12
chr10	81806000	81806600	E8
chr10	81806600	81873000	E12
chr10	81873000	81874400	E13
chr10	81874400	81876600	E7
chr10	81876600	81876800	E13
chr10	81876800	82305600	E12
chr10	82305600	82306000	E13
chr10	82306000	82383000	E12
chr10	82383000	82384200	E13
chr10	82384200	82977000	E12
chr10	82977000	82977400	E8
chr10	82977400	82983000	E12
chr10	82983000	82983400	E8
chr10	82983400	83280400	E12
chr10	83280400	83281400	E13
chr10	83281400	83303200	E12
chr10	83303200	83304000	E13
chr10	83304000	83789400	E12
chr10	83789400	83789800	E15
chr10	83789800	83790400	E9
chr10	83790400	83791600	E8
chr10	83791600	84020200	E12
chr10	84020200	84020600	E8
chr10	84020600	84125200	E12
chr10	84125200	84127400	E8
chr10	84127400	84129400	E12
chr10	84129400	84137400	E11
chr10	84137400	84138600	E4
chr10	84138600	84138800	E3
chr10	84138800	84139000	E6
chr10	84139000	84140200	E5
chr10	84140200	84140600	E6
chr10	84140600	84140800	E2
chr10	84140800	84141800	E1
chr10	84141800	84157000	E10
chr10	84157000	84157200	E1
chr10	84157200	84157800	E3
chr10	84157800	84158400	E4
chr10	84158400	84159800	E1
chr10	84159800	84166800	E11
chr10	84166800	84167400	E8
chr10	84167400	84177200	E11
chr10	84177200	84178000	E1
chr10	84178000	84186000	E11
chr10	84186000	84186800	E1
chr10	84186800	84187600	E2
chr10	84187600	84189400	E1
chr10	84189400	84193600	E11
chr10	84193600	84194000	E13
chr10	84194000	84195400	E7
chr10	84195400	84196600	E13
chr10	84196600	84308400	E12
chr10	84308400	84309200	E1
chr10	84309200	84327200	E11
chr10	84327200	84327600	E4
chr10	84327600	84328000	E3
chr10	84328000	84328400	E6
chr10	84328400	84329400	E5
chr10	84329400	84329600	E6
chr10	84329600	84331200	E1
chr10	84331200	84352800	E11
chr10	84352800	84353400	E1
chr10	84353400	84375800	E11
chr10	84375800	84381600	E10
chr10	84381600	84398000	E11
chr10	84398000	84398400	E1
chr10	84398400	84401800	E11
chr10	84401800	84402000	E1
chr10	84402000	84406000	E4
chr10	84406000	84407200	E3
chr10	84407200	84408800	E4
chr10	84408800	84412200	E11
chr10	84412200	84415600	E8
chr10	84415600	84417200	E11
chr10	84417200	84424200	E10
chr10	84424200	84436000	E11
chr10	84436000	84436600	E8
chr10	84436600	84441600	E11
chr10	84441600	84444800	E10
chr10	84444800	84457600	E11
chr10	84457600	84459200	E10
chr10	84459200	84464000	E11
chr10	84464000	84468000	E10
chr10	84468000	84469400	E11
chr10	84469400	84472400	E10
chr10	84472400	84526200	E11
chr10	84526200	84526400	E8
chr10	84526400	84540400	E11
chr10	84540400	84540800	E1
chr10	84540800	84541400	E7
chr10	84541400	84591200	E12
chr10	84591200	84591600	E8
chr10	84591600	84972200	E12
chr10	84972200	84972600	E8
chr10	84972600	85141200	E12
chr10	85141200	85141400	E8
chr10	85141400	85333600	E12
chr10	85333600	85334200	E8
chr10	85334200	85339200	E12
chr10	85339200	85339600	E8
chr10	85339600	85352800	E12
chr10	85352800	85353000	E8
chr10	85353000	85354000	E12
chr10	85354000	85359800	E15
chr10	85359800	85769400	E12
chr10	85769400	85770200	E8
chr10	85770200	85826400	E12
chr10	85826400	85827000	E8
chr10	85827000	85836400	E12
chr10	85836400	85837600	E8
chr10	85837600	86015400	E12
chr10	86015400	86023000	E11
chr10	86023000	86023200	E1
chr10	86023200	86024000	E11
chr10	86024000	86024200	E1
chr10	86024200	86030200	E11
chr10	86030200	86030600	E8
chr10	86030600	86149200	E12
chr10	86149200	86149600	E8
chr10	86149600	86225200	E12
chr10	86225200	86225400	E11
chr10	86225400	86225600	E1
chr10	86225600	86237200	E11
chr10	86237200	86239400	E8
chr10	86239400	86309800	E12
chr10	86309800	86310200	E8
chr10	86310200	86345200	E12
chr10	86345200	86345400	E11
chr10	86345400	86345600	E1
chr10	86345600	86352800	E11
chr10	86352800	86354600	E4
chr10	86354600	86355200	E3
chr10	86355200	86355600	E2
chr10	86355600	86356000	E3
chr10	86356000	86356200	E2
chr10	86356200	86356800	E3
chr10	86356800	86358200	E4
chr10	86358200	86362400	E11
chr10	86362400	86363000	E13
chr10	86363000	86363800	E7
chr10	86363800	86364400	E13
chr10	86364400	86367800	E7
chr10	86367800	86369000	E13
chr10	86369000	86383200	E12
chr10	86383200	86384400	E13
chr10	86384400	86387600	E12
chr10	86387600	86389200	E13
chr10	86389200	86390000	E7
chr10	86390000	86400000	E12
chr10	86400000	86400200	E7
chr10	86400200	86401600	E6
chr10	86401600	86401800	E7
chr10	86401800	86403000	E13
chr10	86403000	86410800	E12
chr10	86410800	86411000	E8
chr10	86411000	86411600	E11
chr10	86411600	86413800	E1
chr10	86413800	86434400	E11
chr10	86434400	86439400	E10
chr10	86439400	86439800	E1
chr10	86439800	86441000	E4
chr10	86441000	86446800	E10
chr10	86446800	86450600	E1
chr10	86450600	86488600	E10
chr10	86488600	86496200	E11
chr10	86496200	86498600	E10
chr10	86498600	86504000	E11
chr10	86504000	86504800	E1
chr10	86504800	86506400	E4
chr10	86506400	86507200	E3
chr10	86507200	86511600	E4
chr10	86511600	86516400	E1
chr10	86516400	86517200	E10
chr10	86517200	86520000	E11
chr10	86520000	86520400	E1
chr10	86520400	86520600	E6
chr10	86520600	86522800	E5
chr10	86522800	86535400	E11
chr10	86535400	86536800	E5
chr10	86536800	86568400	E12
chr10	86568400	86569000	E8
chr10	86569000	86577800	E11
chr10	86577800	86579200	E4
chr10	86579200	86581000	E11
chr10	86581000	86581200	E1
chr10	86581200	86583200	E11
chr10	86583200	86632000	E12
chr10	86632000	86633000	E13
chr10	86633000	86684600	E12
chr10	86684600	86685000	E1
chr10	86685000	86710600	E11
chr10	86710600	86710800	E1
chr10	86710800	86711000	E2
chr10	86711000	86711200	E6
chr10	86711200	86712000	E5
chr10	86712000	86712400	E6
chr10	86712400	86712600	E5
chr10	86712600	86755000	E12
chr10	86755000	86755600	E13
chr10	86755600	86756000	E7
chr10	86756000	86756800	E6
chr10	86756800	86757800	E7
chr10	86757800	86761200	E13
chr10	86761200	86787600	E12
chr10	86787600	86788200	E8
chr10	86788200	86829400	E12
chr10	86829400	86829800	E8
chr10	86829800	86855800	E12
chr10	86855800	86857000	E11
chr10	86857000	86858000	E1
chr10	86858000	86862200	E11
chr10	86862200	86862800	E1
chr10	86862800	86873200	E11
chr10	86873200	86906600	E12
chr10	86906600	86907400	E8
chr10	86907400	86938600	E11
chr10	86938600	86939200	E13
chr10	86939200	86940000	E7
chr10	86940000	86942800	E12
chr10	86942800	86943200	E8
chr10	86943200	86952000	E11
chr10	86952000	86952400	E8
chr10	86952400	86958200	E11
chr10	86958200	86960400	E1
chr10	86960400	86967800	E11
chr10	86967800	86968200	E13
chr10	86968200	86969000	E7
chr10	86969000	86970400	E13
chr10	86970400	86972000	E7
chr10	86972000	87012800	E12
chr10	87012800	87014600	E1
chr10	87014600	87025600	E11
chr10	87025600	87026000	E1
chr10	87026000	87030200	E11
chr10	87030200	87031600	E8
chr10	87031600	87046800	E11
chr10	87046800	87053600	E10
chr10	87053600	87054800	E11
chr10	87054800	87055400	E1
chr10	87055400	87064000	E10
chr10	87064000	87069000	E11
chr10	87069000	87074600	E10
chr10	87074600	87080400	E11
chr10	87080400	87080800	E4
chr10	87080800	87081400	E3
chr10	87081400	87081800	E4
chr10	87081800	87092400	E11
chr10	87092400	87092800	E1
chr10	87092800	87093000	E7
chr10	87093000	87093200	E1
chr10	87093200	87093800	E7
chr10	87093800	87094200	E6
chr10	87094200	87095600	E5
chr10	87095600	87096200	E6
chr10	87096200	87096400	E1
chr10	87096400	87129000	E11
chr10	87129000	87129600	E1
chr10	87129600	87131200	E10
chr10	87131200	87134400	E11
chr10	87134400	87135000	E1
chr10	87135000	87135800	E11
chr10	87135800	87138200	E10
chr10	87138200	87172400	E11
chr10	87172400	87175000	E10
chr10	87175000	87186400	E11
chr10	87186400	87192200	E10
chr10	87192200	87203600	E11
chr10	87203600	87203800	E5
chr10	87203800	87204400	E6
chr10	87204400	87204800	E3
chr10	87204800	87205400	E4
chr10	87205400	87206400	E1
chr10	87206400	87212800	E10
chr10	87212800	87213800	E1
chr10	87213800	87214200	E2
chr10	87214200	87214800	E3
chr10	87214800	87215600	E4
chr10	87215600	87215800	E3
chr10	87215800	87217000	E2
chr10	87217000	87217400	E1
chr10	87217400	87219200	E11
chr10	87219200	87219600	E1
chr10	87219600	87227400	E11
chr10	87227400	87228200	E1
chr10	87228200	87229400	E11
chr10	87229400	87230400	E1
chr10	87230400	87236400	E11
chr10	87236400	87236800	E1
chr10	87236800	87260400	E11
chr10	87260400	87265800	E10
chr10	87265800	87266200	E9
chr10	87266200	87270400	E11
chr10	87270400	87271400	E1
chr10	87271400	87272600	E11
chr10	87272600	87273200	E1
chr10	87273200	87277400	E11
chr10	87277400	87278200	E1
chr10	87278200	87301400	E11
chr10	87301400	87302200	E1
chr10	87302200	87313600	E11
chr10	87313600	87316000	E4
chr10	87316000	87320200	E11
chr10	87320200	87322600	E10
chr10	87322600	87332200	E11
chr10	87332200	87337200	E10
chr10	87337200	87340400	E11
chr10	87340400	87345000	E5
chr10	87345000	87345200	E3
chr10	87345200	87345800	E4
chr10	87345800	87346000	E1
chr10	87346000	87356800	E11
chr10	87356800	87357200	E1
chr10	87357200	87359400	E11
chr10	87359400	87359800	E1
chr10	87359800	87362000	E11
chr10	87362000	87363000	E1
chr10	87363000	87396000	E11
chr10	87396000	87397200	E4
chr10	87397200	87398200	E3
chr10	87398200	87398400	E2
chr10	87398400	87400200	E1
chr10	87400200	87434000	E11
chr10	87434000	87435200	E1
chr10	87435200	87444400	E11
chr10	87444400	87461600	E12
chr10	87461600	87466800	E11
chr10	87466800	87467400	E1
chr10	87467400	87495200	E11
chr10	87495200	87496400	E10
chr10	87496400	87504000	E11
chr10	87504000	87504200	E1
chr10	87504200	87506200	E6
chr10	87506200	87506400	E1
chr10	87506400	87511400	E11
chr10	87511400	87516200	E10
chr10	87516200	87542600	E11
chr10	87542600	87543600	E10
chr10	87543600	87546000	E11
chr10	87546000	87546800	E1
chr10	87546800	87562600	E11
chr10	87562600	87565000	E8
chr10	87565000	87611600	E12
chr10	87611600	87612000	E8
chr10	87612000	87621000	E11
chr10	87621000	87632200	E12
chr10	87632200	87632400	E8
chr10	87632400	87652800	E12
chr10	87652800	87657600	E11
chr10	87657600	87659000	E4
chr10	87659000	87659400	E3
chr10	87659400	87660000	E5
chr10	87660000	87660200	E6
chr10	87660200	87660400	E5
chr10	87660400	87660600	E6
chr10	87660600	87661200	E5
chr10	87661200	87661600	E6
chr10	87661600	87664200	E1
chr10	87664200	87672600	E11
chr10	87672600	87674600	E1
chr10	87674600	87689200	E11
chr10	87689200	87690800	E1
chr10	87690800	87692800	E2
chr10	87692800	87693000	E1
chr10	87693000	87693200	E4
chr10	87693200	87695400	E11
chr10	87695400	87696200	E1
chr10	87696200	87697200	E11
chr10	87697200	87698000	E1
chr10	87698000	87726600	E11
chr10	87726600	87729400	E10
chr10	87729400	87734400	E11
chr10	87734400	87735600	E1
chr10	87735600	87753000	E11
chr10	87753000	87757600	E10
chr10	87757600	87760200	E11
chr10	87760200	87761600	E1
chr10	87761600	87763800	E11
chr10	87763800	87779000	E10
chr10	87779000	87786000	E11
chr10	87786000	87792400	E10
chr10	87792400	87798600	E11
chr10	87798600	87801600	E10
chr10	87801600	87802600	E9
chr10	87802600	87816600	E10
chr10	87816600	87817200	E1
chr10	87817200	87817400	E6
chr10	87817400	87819000	E5
chr10	87819000	87858200	E11
chr10	87858200	87859800	E4
chr10	87859800	87861000	E3
chr10	87861000	87861400	E2
chr10	87861400	87862000	E6
chr10	87862000	87869600	E5
chr10	87869600	87892800	E11
chr10	87892800	87893800	E1
chr10	87893800	87911400	E11
chr10	87911400	87914800	E10
chr10	87914800	87915400	E1
chr10	87915400	87915800	E2
chr10	87915800	87916200	E1
chr10	87916200	87917000	E2
chr10	87917000	87919400	E1
chr10	87919400	87921800	E11
chr10	87921800	87922600	E1
chr10	87922600	87923200	E11
chr10	87923200	87923400	E1
chr10	87923400	87925600	E11
chr10	87925600	87929400	E1
chr10	87929400	87932200	E11
chr10	87932200	87944400	E10
chr10	87944400	87945400	E4
chr10	87945400	87946000	E1
chr10	87946000	87952200	E4
chr10	87952200	87961800	E10
chr10	87961800	87965200	E4
chr10	87965200	87972400	E11
chr10	87972400	87983600	E4
chr10	87983600	87993400	E11
chr10	87993400	87997600	E4
chr10	87997600	87998400	E10
chr10	87998400	87998600	E9
chr10	87998600	88005800	E11
chr10	88005800	88013200	E4
chr10	88013200	88020800	E11
chr10	88020800	88025600	E4
chr10	88025600	88029200	E3
chr10	88029200	88030400	E4
chr10	88030400	88030800	E3
chr10	88030800	88032400	E4
chr10	88032400	88034600	E11
chr10	88034600	88037200	E4
chr10	88037200	88039400	E3
chr10	88039400	88041800	E4
chr10	88041800	88042400	E3
chr10	88042400	88043000	E2
chr10	88043000	88045600	E3
chr10	88045600	88046600	E2
chr10	88046600	88048800	E3
chr10	88048800	88054600	E4
chr10	88054600	88057600	E3
chr10	88057600	88058000	E4
chr10	88058000	88061800	E3
chr10	88061800	88064000	E2
chr10	88064000	88065200	E3
chr10	88065200	88068600	E2
chr10	88068600	88070200	E3
chr10	88070200	88070400	E2
chr10	88070400	88070800	E6
chr10	88070800	88072600	E2
chr10	88072600	88075200	E3
chr10	88075200	88076000	E4
chr10	88076000	88076400	E3
chr10	88076400	88076800	E2
chr10	88076800	88078400	E3
chr10	88078400	88080600	E4
chr10	88080600	88083000	E3
chr10	88083000	88083400	E2
chr10	88083400	88087400	E3
chr10	88087400	88087800	E2
chr10	88087800	88090200	E3
chr10	88090200	88091200	E2
chr10	88091200	88091600	E3
chr10	88091600	88092000	E4
chr10	88092000	88092400	E3
chr10	88092400	88093600	E2
chr10	88093600	88094600	E3
chr10	88094600	88095800	E2
chr10	88095800	88097000	E3
chr10	88097000	88097200	E2
chr10	88097200	88097400	E6
chr10	88097400	88097600	E2
chr10	88097600	88097800	E6
chr10	88097800	88102200	E3
chr10	88102200	88104800	E5
chr10	88104800	88105000	E3
chr10	88105000	88105200	E2
chr10	88105200	88108000	E3
chr10	88108000	88108800	E2
chr10	88108800	88111200	E3
chr10	88111200	88111600	E4
chr10	88111600	88113000	E3
chr10	88113000	88114800	E2
chr10	88114800	88116800	E3
chr10	88116800	88117200	E2
chr10	88117200	88118800	E3
chr10	88118800	88119200	E2
chr10	88119200	88120400	E3
chr10	88120400	88121000	E2
chr10	88121000	88123800	E3
chr10	88123800	88128600	E4
chr10	88128600	88131600	E11
chr10	88131600	88131800	E4
chr10	88131800	88158600	E11
chr10	88158600	88163400	E4
chr10	88163400	88194200	E11
chr10	88194200	88194400	E1
chr10	88194400	88194800	E11
chr10	88194800	88198000	E4
chr10	88198000	88199200	E3
chr10	88199200	88199800	E4
chr10	88199800	88218200	E11
chr10	88218200	88219600	E4
chr10	88219600	88220200	E3
chr10	88220200	88220600	E4
chr10	88220600	88227600	E11
chr10	88227600	88228000	E1
chr10	88228000	88232200	E11
chr10	88232200	88233200	E1
chr10	88233200	88233400	E4
chr10	88233400	88243800	E11
chr10	88243800	88245400	E1
chr10	88245400	88271200	E11
chr10	88271200	88272000	E1
chr10	88272000	88317600	E11
chr10	88317600	88318000	E4
chr10	88318000	88318400	E3
chr10	88318400	88320400	E9
chr10	88320400	88320800	E10
chr10	88320800	88331600	E11
chr10	88331600	88332000	E4
chr10	88332000	88334000	E3
chr10	88334000	88351200	E12
chr10	88351200	88351600	E8
chr10	88351600	88355600	E12
chr10	88355600	88356200	E8
chr10	88356200	88381800	E11
chr10	88381800	88384800	E10
chr10	88384800	88385200	E11
chr10	88385200	88385600	E4
chr10	88385600	88389200	E3
chr10	88389200	88389600	E4
chr10	88389600	88407000	E11
chr10	88407000	88409000	E4
chr10	88409000	88442200	E11
chr10	88442200	88443200	E12
chr10	88443200	88444000	E8
chr10	88444000	88483600	E11
chr10	88483600	88489000	E10
chr10	88489000	88491200	E11
chr10	88491200	88491600	E1
chr10	88491600	88514200	E11
chr10	88514200	88516600	E10
chr10	88516600	88582600	E11
chr10	88582600	88583400	E5
chr10	88583400	88583800	E6
chr10	88583800	88584000	E1
chr10	88584000	88600600	E11
chr10	88600600	88600800	E10
chr10	88600800	88601000	E9
chr10	88601000	88601600	E8
chr10	88601600	88614000	E11
chr10	88614000	88615000	E13
chr10	88615000	88663200	E12
chr10	88663200	88663600	E8
chr10	88663600	88699000	E12
chr10	88699000	88725800	E11
chr10	88725800	88729000	E1
chr10	88729000	88758800	E11
chr10	88758800	88759200	E4
chr10	88759200	88760000	E3
chr10	88760000	88760400	E5
chr10	88760400	88762400	E4
chr10	88762400	88765600	E10
chr10	88765600	88766000	E1
chr10	88766000	88772000	E11
chr10	88772000	88776600	E10
chr10	88776600	88791600	E11
chr10	88791600	88792000	E4
chr10	88792000	88792800	E3
chr10	88792800	88793400	E4
chr10	88793400	88810400	E11
chr10	88810400	88811200	E4
chr10	88811200	88824800	E11
chr10	88824800	88826800	E4
chr10	88826800	88827200	E3
chr10	88827200	88827600	E4
chr10	88827600	88828800	E11
chr10	88828800	88832600	E10
chr10	88832600	88833400	E3
chr10	88833400	88834200	E2
chr10	88834200	88836400	E3
chr10	88836400	88838800	E4
chr10	88838800	88839000	E3
chr10	88839000	88839200	E4
chr10	88839200	88839400	E3
chr10	88839400	88840200	E4
chr10	88840200	88841800	E3
chr10	88841800	88842200	E4
chr10	88842200	88849200	E11
chr10	88849200	88850200	E1
chr10	88850200	88852000	E5
chr10	88852000	88852400	E4
chr10	88852400	88854800	E3
chr10	88854800	88855000	E2
chr10	88855000	88855400	E4
chr10	88855400	88855600	E1
chr10	88855600	88856000	E4
chr10	88856000	88860200	E11
chr10	88860200	88860600	E4
chr10	88860600	88861200	E3
chr10	88861200	88861600	E4
chr10	88861600	88878600	E11
chr10	88878600	88879600	E1
chr10	88879600	88879800	E3
chr10	88879800	88880000	E6
chr10	88880000	88881600	E5
chr10	88881600	88934600	E11
chr10	88934600	88935800	E4
chr10	88935800	88945800	E11
chr10	88945800	88946200	E8
chr10	88946200	88962000	E11
chr10	88962000	88964200	E10
chr10	88964200	88974400	E11
chr10	88974400	88974600	E4
chr10	88974600	88974800	E3
chr10	88974800	88975600	E5
chr10	88975600	88975800	E3
chr10	88975800	88976000	E4
chr10	88976000	88977600	E11
chr10	88977600	88978000	E8
chr10	88978000	88978600	E11
chr10	88978600	88979800	E1
chr10	88979800	88982800	E11
chr10	88982800	88988600	E4
chr10	88988600	88989600	E3
chr10	88989600	88990200	E2
chr10	88990200	88990600	E6
chr10	88990600	88992600	E5
chr10	88992600	88993000	E4
chr10	88993000	88993200	E3
chr10	88993200	88993400	E4
chr10	88993400	88993600	E3
chr10	88993600	89002200	E4
chr10	89002200	89018000	E10
chr10	89018000	89020600	E9
chr10	89020600	89021000	E10
chr10	89021000	89029800	E11
chr10	89029800	89030600	E1
chr10	89030600	89032000	E2
chr10	89032000	89033000	E1
chr10	89033000	89083400	E11
chr10	89083400	89083800	E4
chr10	89083800	89084400	E3
chr10	89084400	89085400	E4
chr10	89085400	89087000	E11
chr10	89087000	89087400	E5
chr10	89087400	89091000	E11
chr10	89091000	89091800	E1
chr10	89091800	89095000	E11
chr10	89095000	89107200	E12
chr10	89107200	89107400	E8
chr10	89107400	89109000	E12
chr10	89109000	89110200	E11
chr10	89110200	89137200	E12
chr10	89137200	89163400	E11
chr10	89163400	89164600	E1
chr10	89164600	89180600	E11
chr10	89180600	89181200	E8
chr10	89181200	89201200	E11
chr10	89201200	89205800	E12
chr10	89205800	89206600	E13
chr10	89206600	89208600	E7
chr10	89208600	89208800	E13
chr10	89208800	89213400	E11
chr10	89213400	89216800	E10
chr10	89216800	89218400	E11
chr10	89218400	89218800	E1
chr10	89218800	89223000	E11
chr10	89223000	89229800	E10
chr10	89229800	89230800	E11
chr10	89230800	89231600	E10
chr10	89231600	89239800	E11
chr10	89239800	89240200	E4
chr10	89240200	89240800	E1
chr10	89240800	89243800	E2
chr10	89243800	89244400	E3
chr10	89244400	89245200	E4
chr10	89245200	89245600	E11
chr10	89245600	89245800	E10
chr10	89245800	89247200	E11
chr10	89247200	89248400	E10
chr10	89248400	89249200	E1
chr10	89249200	89250200	E11
chr10	89250200	89251200	E7
chr10	89251200	89251400	E5
chr10	89251400	89251600	E6
chr10	89251600	89252000	E5
chr10	89252000	89252200	E6
chr10	89252200	89252800	E7
chr10	89252800	89253800	E11
chr10	89253800	89254400	E8
chr10	89254400	89256000	E11
chr10	89256000	89256400	E1
chr10	89256400	89256600	E4
chr10	89256600	89260000	E11
chr10	89260000	89260600	E4
chr10	89260600	89261200	E3
chr10	89261200	89262600	E4
chr10	89262600	89263600	E11
chr10	89263600	89263800	E4
chr10	89263800	89264200	E11
chr10	89264200	89264800	E8
chr10	89264800	89270400	E12
chr10	89270400	89282600	E11
chr10	89282600	89289000	E4
chr10	89289000	89292200	E11
chr10	89292200	89293600	E4
chr10	89293600	89301200	E3
chr10	89301200	89301400	E6
chr10	89301400	89303200	E5
chr10	89303200	89304400	E6
chr10	89304400	89304600	E1
chr10	89304600	89304800	E11
chr10	89304800	89309600	E10
chr10	89309600	89310800	E11
chr10	89310800	89316200	E4
chr10	89316200	89317000	E3
chr10	89317000	89322400	E4
chr10	89322400	89323200	E3
chr10	89323200	89325400	E4
chr10	89325400	89327200	E3
chr10	89327200	89327800	E6
chr10	89327800	89328800	E5
chr10	89328800	89330400	E6
chr10	89330400	89330600	E5
chr10	89330600	89331200	E3
chr10	89331200	89333400	E5
chr10	89333400	89333600	E6
chr10	89333600	89333800	E5
chr10	89333800	89334000	E6
chr10	89334000	89334600	E5
chr10	89334600	89335600	E3
chr10	89335600	89336000	E4
chr10	89336000	89336400	E3
chr10	89336400	89336800	E4
chr10	89336800	89338200	E3
chr10	89338200	89338800	E4
chr10	89338800	89341000	E10
chr10	89341000	89341400	E3
chr10	89341400	89343200	E4
chr10	89343200	89343800	E3
chr10	89343800	89344600	E4
chr10	89344600	89345200	E3
chr10	89345200	89349200	E4
chr10	89349200	89353800	E3
chr10	89353800	89354200	E4
chr10	89354200	89359000	E11
chr10	89359000	89359400	E4
chr10	89359400	89362600	E3
chr10	89362600	89363000	E2
chr10	89363000	89363400	E4
chr10	89363400	89364400	E3
chr10	89364400	89367600	E4
chr10	89367600	89368400	E3
chr10	89368400	89369600	E2
chr10	89369600	89371200	E3
chr10	89371200	89374200	E4
chr10	89374200	89375000	E3
chr10	89375000	89375200	E4
chr10	89375200	89375400	E3
chr10	89375400	89378000	E4
chr10	89378000	89378800	E3
chr10	89378800	89382600	E4
chr10	89382600	89387400	E3
chr10	89387400	89389600	E4
chr10	89389600	89391600	E3
chr10	89391600	89392000	E2
chr10	89392000	89392200	E6
chr10	89392200	89392800	E5
chr10	89392800	89393800	E6
chr10	89393800	89394200	E5
chr10	89394200	89394400	E3
chr10	89394400	89395400	E4
chr10	89395400	89403800	E11
chr10	89403800	89405400	E1
chr10	89405400	89406800	E11
chr10	89406800	89410600	E4
chr10	89410600	89411200	E3
chr10	89411200	89411800	E4
chr10	89411800	89412400	E3
chr10	89412400	89413400	E4
chr10	89413400	89413800	E3
chr10	89413800	89416400	E5
chr10	89416400	89417000	E3
chr10	89417000	89417400	E4
chr10	89417400	89420800	E10
chr10	89420800	89442200	E11
chr10	89442200	89533800	E12
chr10	89533800	89535200	E13
chr10	89535200	89536200	E7
chr10	89536200	89548600	E11
chr10	89548600	89549200	E1
chr10	89549200	89588000	E11
chr10	89588000	89588400	E10
chr10	89588400	89620200	E11
chr10	89620200	89620800	E8
chr10	89620800	89621000	E9
chr10	89621000	89624400	E10
chr10	89624400	89625000	E11
chr10	89625000	89628400	E1
chr10	89628400	89638600	E11
chr10	89638600	89643000	E12
chr10	89643000	89643600	E13
chr10	89643600	89644000	E7
chr10	89644000	89644800	E5
chr10	89644800	89645000	E6
chr10	89645000	89645200	E5
chr10	89645200	89645600	E7
chr10	89645600	89645800	E8
chr10	89645800	89682200	E12
chr10	89682200	89683800	E11
chr10	89683800	89685000	E1
chr10	89685000	89685800	E2
chr10	89685800	89686600	E1
chr10	89686600	89700400	E11
chr10	89700400	89700600	E4
chr10	89700600	89700800	E3
chr10	89700800	89702200	E5
chr10	89702200	89702400	E7
chr10	89702400	89703600	E1
chr10	89703600	89707000	E11
chr10	89707000	89708400	E4
chr10	89708400	89708600	E11
chr10	89708600	89721800	E10
chr10	89721800	89724800	E11
chr10	89724800	89726400	E10
chr10	89726400	89739400	E11
chr10	89739400	89745000	E10
chr10	89745000	89749400	E11
chr10	89749400	89751000	E4
chr10	89751000	89751800	E3
chr10	89751800	89752400	E4
chr10	89752400	89754400	E11
chr10	89754400	89781400	E10
chr10	89781400	89787400	E11
chr10	89787400	89787600	E8
chr10	89787600	89818400	E12
chr10	89818400	89819200	E8
chr10	89819200	89837000	E12
chr10	89837000	89838400	E7
chr10	89838400	89839400	E13
chr10	89839400	89897200	E12
chr10	89897200	89897800	E8
chr10	89897800	90011000	E12
chr10	90011000	90015800	E15
chr10	90015800	90048800	E12
chr10	90048800	90049200	E8
chr10	90049200	90117400	E12
chr10	90117400	90120400	E8
chr10	90120400	90135400	E12
chr10	90135400	90138200	E8
chr10	90138200	90139800	E12
chr10	90139800	90140000	E8
chr10	90140000	90141000	E12
chr10	90141000	90141200	E8
chr10	90141200	90159200	E12
chr10	90159200	90159400	E8
chr10	90159400	90223800	E12
chr10	90223800	90224200	E8
chr10	90224200	90250400	E12
chr10	90250400	90251200	E8
chr10	90251200	90410000	E12
chr10	90410000	90410600	E8
chr10	90410600	90440600	E12
chr10	90440600	90441600	E8
chr10	90441600	90759200	E12
chr10	90759200	90759400	E8
chr10	90759400	90759800	E12
chr10	90759800	90766600	E11
chr10	90766600	90767200	E12
chr10	90767200	90770000	E11
chr10	90770000	90771400	E8
chr10	90771400	90821400	E12
chr10	90821400	90821800	E8
chr10	90821800	90822200	E12
chr10	90822200	90823000	E8
chr10	90823000	90851200	E12
chr10	90851200	90852000	E8
chr10	90852000	90855000	E12
chr10	90855000	90857000	E13
chr10	90857000	90857200	E7
chr10	90857200	90857600	E6
chr10	90857600	90858400	E5
chr10	90858400	90858600	E7
chr10	90858600	90859200	E13
chr10	90859200	90871400	E11
chr10	90871400	90872400	E5
chr10	90872400	90872600	E6
chr10	90872600	90872800	E7
chr10	90872800	90873000	E1
chr10	90873000	90874000	E11
chr10	90874000	90874400	E8
chr10	90874400	90878800	E11
chr10	90878800	90894000	E10
chr10	90894000	90895200	E11
chr10	90895200	90896400	E10
chr10	90896400	90901000	E11
chr10	90901000	90903000	E10
chr10	90903000	90905200	E11
chr10	90905200	90905400	E10
chr10	90905400	90930600	E11
chr10	90930600	90931800	E1
chr10	90931800	90955200	E12
chr10	90955200	90955600	E8
chr10	90955600	90970600	E12
chr10	90970600	90971200	E8
chr10	90971200	90975400	E12
chr10	90975400	90976000	E8
chr10	90976000	90979200	E12
chr10	90979200	90979600	E8
chr10	90979600	91097000	E12
chr10	91097000	91098600	E8
chr10	91098600	91100800	E11
chr10	91100800	91101200	E4
chr10	91101200	91103600	E3
chr10	91103600	91104200	E4
chr10	91104200	91105200	E3
chr10	91105200	91105600	E2
chr10	91105600	91106400	E3
chr10	91106400	91110200	E4
chr10	91110200	91111200	E5
chr10	91111200	91113200	E3
chr10	91113200	91113600	E4
chr10	91113600	91127800	E11
chr10	91127800	91128400	E1
chr10	91128400	91157400	E11
chr10	91157400	91158200	E4
chr10	91158200	91160400	E3
chr10	91160400	91160800	E4
chr10	91160800	91161200	E2
chr10	91161200	91161600	E3
chr10	91161600	91164600	E5
chr10	91164600	91164800	E3
chr10	91164800	91166000	E4
chr10	91166000	91167200	E1
chr10	91167200	91190800	E11
chr10	91190800	91191800	E1
chr10	91191800	91193200	E11
chr10	91193200	91194400	E4
chr10	91194400	91195400	E3
chr10	91195400	91195800	E4
chr10	91195800	91196200	E3
chr10	91196200	91196800	E4
chr10	91196800	91198400	E3
chr10	91198400	91198800	E2
chr10	91198800	91202000	E3
chr10	91202000	91202400	E4
chr10	91202400	91206200	E11
chr10	91206200	91206800	E1
chr10	91206800	91213600	E11
chr10	91213600	91214000	E8
chr10	91214000	91215800	E11
chr10	91215800	91220000	E4
chr10	91220000	91220200	E3
chr10	91220200	91222200	E5
chr10	91222200	91225600	E1
chr10	91225600	91227200	E10
chr10	91227200	91241000	E11
chr10	91241000	91243000	E10
chr10	91243000	91249800	E11
chr10	91249800	91278600	E10
chr10	91278600	91284200	E11
chr10	91284200	91285200	E10
chr10	91285200	91298400	E11
chr10	91298400	91298600	E7
chr10	91298600	91298800	E8
chr10	91298800	91323200	E12
chr10	91323200	91324600	E8
chr10	91324600	91324800	E15
chr10	91324800	91328400	E12
chr10	91328400	91329000	E8
chr10	91329000	91374600	E12
chr10	91374600	91375000	E8
chr10	91375000	91379000	E11
chr10	91379000	91379400	E1
chr10	91379400	91409200	E11
chr10	91409200	91409400	E7
chr10	91409400	91409600	E6
chr10	91409600	91410600	E5
chr10	91410600	91410800	E6
chr10	91410800	91411000	E5
chr10	91411000	91411200	E7
chr10	91411200	91453200	E12
chr10	91453200	91454800	E8
chr10	91454800	91460600	E11
chr10	91460600	91464600	E10
chr10	91464600	91469000	E11
chr10	91469000	91605800	E12
chr10	91605800	91606600	E8
chr10	91606600	91632600	E12
chr10	91632600	91633800	E7
chr10	91633800	91747600	E12
chr10	91747600	91747800	E8
chr10	91747800	91796400	E12
chr10	91796400	91797000	E6
chr10	91797000	91797400	E2
chr10	91797400	91797600	E3
chr10	91797600	91800000	E5
chr10	91800000	91801000	E1
chr10	91801000	91804000	E11
chr10	91804000	91806200	E1
chr10	91806200	91812800	E11
chr10	91812800	91864400	E10
chr10	91864400	91876400	E11
chr10	91876400	91886600	E12
chr10	91886600	91886800	E11
chr10	91886800	91887200	E13
chr10	91887200	91888000	E7
chr10	91888000	91907600	E11
chr10	91907600	91907800	E4
chr10	91907800	91908000	E3
chr10	91908000	91908600	E6
chr10	91908600	91909000	E5
chr10	91909000	91909200	E6
chr10	91909200	91909600	E7
chr10	91909600	91910000	E13
chr10	91910000	91919600	E12
chr10	91919600	91919800	E8
chr10	91919800	91922600	E11
chr10	91922600	91923000	E12
chr10	91923000	91923200	E3
chr10	91923200	91924800	E5
chr10	91924800	91926200	E1
chr10	91926200	91941200	E11
chr10	91941200	91964200	E10
chr10	91964200	91968000	E11
chr10	91968000	91974600	E10
chr10	91974600	91980200	E11
chr10	91980200	92003200	E10
chr10	92003200	92009000	E11
chr10	92009000	92009600	E1
chr10	92009600	92013600	E11
chr10	92013600	92020400	E10
chr10	92020400	92024800	E11
chr10	92024800	92033600	E10
chr10	92033600	92047800	E11
chr10	92047800	92048400	E1
chr10	92048400	92058000	E11
chr10	92058000	92061200	E10
chr10	92061200	92079200	E11
chr10	92079200	92081600	E10
chr10	92081600	92122800	E11
chr10	92122800	92123200	E7
chr10	92123200	92135000	E11
chr10	92135000	92138600	E10
chr10	92138600	92140200	E11
chr10	92140200	92140600	E8
chr10	92140600	92166000	E12
chr10	92166000	92167400	E8
chr10	92167400	92169200	E9
chr10	92169200	92176200	E11
chr10	92176200	92185400	E10
chr10	92185400	92189000	E11
chr10	92189000	92189600	E10
chr10	92189600	92208600	E11
chr10	92208600	92209000	E1
chr10	92209000	92226000	E11
chr10	92226000	92230400	E10
chr10	92230400	92238000	E11
chr10	92238000	92238600	E4
chr10	92238600	92238800	E5
chr10	92238800	92239800	E6
chr10	92239800	92241400	E5
chr10	92241400	92279000	E11
chr10	92279000	92279600	E1
chr10	92279600	92283600	E11
chr10	92283600	92284000	E4
chr10	92284000	92284600	E3
chr10	92284600	92285000	E4
chr10	92285000	92289800	E11
chr10	92289800	92290000	E4
chr10	92290000	92290200	E3
chr10	92290200	92290400	E6
chr10	92290400	92292400	E5
chr10	92292400	92293200	E1
chr10	92293200	92302400	E11
chr10	92302400	92303200	E1
chr10	92303200	92320600	E11
chr10	92320600	92322000	E10
chr10	92322000	92327600	E11
chr10	92327600	92329800	E4
chr10	92329800	92341200	E11
chr10	92341200	92343800	E10
chr10	92343800	92344400	E11
chr10	92344400	92345200	E10
chr10	92345200	92346600	E9
chr10	92346600	92353000	E10
chr10	92353000	92358800	E11
chr10	92358800	92375600	E12
chr10	92375600	92376000	E5
chr10	92376000	92399400	E12
chr10	92399400	92399800	E8
chr10	92399800	92416400	E12
chr10	92416400	92416600	E8
chr10	92416600	92419800	E11
chr10	92419800	92420400	E1
chr10	92420400	92421000	E5
chr10	92421000	92421200	E6
chr10	92421200	92421400	E3
chr10	92421400	92421600	E4
chr10	92421600	92448600	E11
chr10	92448600	92457400	E10
chr10	92457400	92458000	E1
chr10	92458000	92460000	E11
chr10	92460000	92470200	E10
chr10	92470200	92475800	E11
chr10	92475800	92477200	E10
chr10	92477200	92482400	E11
chr10	92482400	92485600	E10
chr10	92485600	92487200	E3
chr10	92487200	92488000	E2
chr10	92488000	92488800	E3
chr10	92488800	92489600	E4
chr10	92489600	92494200	E11
chr10	92494200	92495200	E10
chr10	92495200	92499200	E11
chr10	92499200	92504800	E10
chr10	92504800	92529600	E11
chr10	92529600	92530400	E10
chr10	92530400	92533000	E11
chr10	92533000	92537200	E10
chr10	92537200	92538200	E11
chr10	92538200	92539000	E1
chr10	92539000	92544000	E11
chr10	92544000	92545000	E1
chr10	92545000	92545400	E7
chr10	92545400	92549200	E11
chr10	92549200	92554000	E10
chr10	92554000	92554600	E9
chr10	92554600	92561600	E10
chr10	92561600	92562800	E11
chr10	92562800	92563000	E1
chr10	92563000	92564800	E4
chr10	92564800	92570600	E11
chr10	92570600	92572800	E1
chr10	92572800	92573200	E6
chr10	92573200	92574800	E5
chr10	92574800	92575000	E3
chr10	92575000	92575200	E5
chr10	92575200	92575800	E3
chr10	92575800	92576200	E4
chr10	92576200	92577400	E3
chr10	92577400	92577800	E4
chr10	92577800	92590400	E11
chr10	92590400	92591000	E1
chr10	92591000	92591200	E2
chr10	92591200	92591400	E6
chr10	92591400	92592200	E5
chr10	92592200	92592600	E6
chr10	92592600	92594000	E5
chr10	92594000	92594200	E7
chr10	92594200	92605600	E11
chr10	92605600	92605800	E1
chr10	92605800	92607000	E10
chr10	92607000	92612800	E11
chr10	92612800	92627200	E10
chr10	92627200	92662600	E11
chr10	92662600	92664800	E10
chr10	92664800	92677600	E11
chr10	92677600	92678000	E10
chr10	92678000	92680800	E4
chr10	92680800	92685000	E11
chr10	92685000	92687000	E8
chr10	92687000	92687400	E11
chr10	92687400	92693400	E5
chr10	92693400	92695400	E9
chr10	92695400	92695600	E10
chr10	92695600	92696800	E3
chr10	92696800	92698200	E4
chr10	92698200	92699200	E3
chr10	92699200	92699600	E6
chr10	92699600	92700200	E5
chr10	92700200	92700600	E3
chr10	92700600	92702800	E4
chr10	92702800	92711600	E11
chr10	92711600	92713000	E4
chr10	92713000	92714400	E11
chr10	92714400	92715200	E8
chr10	92715200	92715400	E11
chr10	92715400	92721800	E4
chr10	92721800	92728400	E11
chr10	92728400	92729200	E4
chr10	92729200	92731600	E3
chr10	92731600	92732000	E4
chr10	92732000	92740400	E11
chr10	92740400	92746600	E4
chr10	92746600	92750200	E3
chr10	92750200	92753000	E4
chr10	92753000	92753600	E3
chr10	92753600	92754000	E4
chr10	92754000	92755000	E3
chr10	92755000	92756400	E2
chr10	92756400	92757600	E6
chr10	92757600	92758200	E5
chr10	92758200	92759000	E3
chr10	92759000	92759800	E2
chr10	92759800	92762600	E3
chr10	92762600	92772800	E4
chr10	92772800	92781600	E11
chr10	92781600	92788600	E4
chr10	92788600	92789600	E3
chr10	92789600	92790000	E2
chr10	92790000	92791600	E3
chr10	92791600	92792000	E4
chr10	92792000	92796600	E11
chr10	92796600	92796800	E8
chr10	92796800	92820400	E11
chr10	92820400	92820800	E4
chr10	92820800	92822400	E3
chr10	92822400	92823000	E2
chr10	92823000	92823200	E3
chr10	92823200	92830000	E4
chr10	92830000	92831000	E3
chr10	92831000	92831400	E5
chr10	92831400	92831800	E3
chr10	92831800	92833000	E4
chr10	92833000	92839200	E11
chr10	92839200	92843400	E4
chr10	92843400	92845400	E3
chr10	92845400	92846000	E5
chr10	92846000	92847600	E3
chr10	92847600	92847800	E6
chr10	92847800	92849400	E5
chr10	92849400	92849600	E6
chr10	92849600	92849800	E7
chr10	92849800	92856600	E11
chr10	92856600	92858000	E10
chr10	92858000	92860200	E9
chr10	92860200	92861200	E10
chr10	92861200	92861600	E1
chr10	92861600	92869000	E11
chr10	92869000	92869200	E4
chr10	92869200	92869600	E3
chr10	92869600	92870000	E4
chr10	92870000	92870400	E3
chr10	92870400	92874000	E4
chr10	92874000	92902800	E11
chr10	92902800	92909800	E10
chr10	92909800	92915600	E11
chr10	92915600	92920800	E10
chr10	92920800	92921800	E9
chr10	92921800	92922400	E10
chr10	92922400	92926200	E11
chr10	92926200	92932800	E10
chr10	92932800	92944000	E11
chr10	92944000	92961600	E10
chr10	92961600	92971000	E11
chr10	92971000	92972000	E10
chr10	92972000	92974000	E1
chr10	92974000	92975800	E10
chr10	92975800	92981000	E11
chr10	92981000	92982000	E10
chr10	92982000	92998000	E11
chr10	92998000	93001400	E10
chr10	93001400	93011200	E11
chr10	93011200	93021000	E10
chr10	93021000	93026200	E11
chr10	93026200	93031600	E10
chr10	93031600	93060800	E11
chr10	93060800	93061000	E1
chr10	93061000	93063400	E7
chr10	93063400	93066000	E13
chr10	93066000	93066200	E7
chr10	93066200	93071800	E13
chr10	93071800	93072600	E7
chr10	93072600	93072800	E13
chr10	93072800	93074800	E7
chr10	93074800	93076400	E13
chr10	93076400	93090000	E12
chr10	93090000	93090200	E8
chr10	93090200	93103400	E11
chr10	93103400	93105200	E10
chr10	93105200	93116200	E11
chr10	93116200	93116800	E1
chr10	93116800	93125600	E11
chr10	93125600	93128800	E8
chr10	93128800	93149800	E11
chr10	93149800	93150000	E8
chr10	93150000	93157800	E11
chr10	93157800	93158000	E8
chr10	93158000	93160800	E11
chr10	93160800	93162000	E4
chr10	93162000	93165200	E10
chr10	93165200	93170800	E11
chr10	93170800	93171400	E8
chr10	93171400	93198800	E12
chr10	93198800	93199000	E5
chr10	93199000	93199600	E6
chr10	93199600	93199800	E2
chr10	93199800	93202200	E3
chr10	93202200	93206400	E4
chr10	93206400	93207200	E1
chr10	93207200	93216800	E11
chr10	93216800	93266400	E12
chr10	93266400	93266800	E11
chr10	93266800	93267000	E1
chr10	93267000	93268200	E11
chr10	93268200	93269200	E1
chr10	93269200	93271800	E11
chr10	93271800	93273400	E1
chr10	93273400	93283400	E11
chr10	93283400	93284200	E1
chr10	93284200	93331200	E11
chr10	93331200	93331600	E1
chr10	93331600	93355800	E11
chr10	93355800	93359200	E10
chr10	93359200	93363600	E11
chr10	93363600	93364600	E1
chr10	93364600	93386600	E11
chr10	93386600	93388200	E1
chr10	93388200	93412600	E11
chr10	93412600	93414400	E1
chr10	93414400	93449400	E11
chr10	93449400	93460200	E12
chr10	93460200	93460600	E5
chr10	93460600	93462800	E11
chr10	93462800	93464400	E1
chr10	93464400	93481200	E11
chr10	93481200	93482800	E5
chr10	93482800	93495600	E11
chr10	93495600	93495800	E6
chr10	93495800	93497200	E5
chr10	93497200	93497600	E1
chr10	93497600	93513000	E11
chr10	93513000	93513400	E10
chr10	93513400	93516800	E4
chr10	93516800	93517000	E11
chr10	93517000	93517200	E10
chr10	93517200	93518200	E11
chr10	93518200	93521000	E10
chr10	93521000	93521200	E9
chr10	93521200	93521800	E8
chr10	93521800	93539800	E12
chr10	93539800	93541000	E11
chr10	93541000	93541200	E8
chr10	93541200	93555000	E11
chr10	93555000	93556000	E1
chr10	93556000	93556400	E11
chr10	93556400	93556800	E1
chr10	93556800	93559000	E11
chr10	93559000	93559800	E8
chr10	93559800	93566400	E11
chr10	93566400	93566600	E1
chr10	93566600	93567200	E7
chr10	93567200	93569000	E13
chr10	93569000	93572000	E11
chr10	93572000	93574000	E1
chr10	93574000	93580200	E11
chr10	93580200	93580400	E8
chr10	93580400	93600000	E12
chr10	93600000	93601600	E7
chr10	93601600	93605000	E13
chr10	93605000	93615200	E12
chr10	93615200	93616200	E1
chr10	93616200	93616800	E2
chr10	93616800	93617400	E1
chr10	93617400	93618000	E11
chr10	93618000	93658200	E12
chr10	93658200	93662200	E11
chr10	93662200	93681800	E10
chr10	93681800	93684600	E11
chr10	93684600	93685000	E1
chr10	93685000	93687400	E10
chr10	93687400	93688800	E11
chr10	93688800	93699600	E10
chr10	93699600	93701400	E11
chr10	93701400	93701600	E1
chr10	93701600	93701800	E2
chr10	93701800	93702200	E6
chr10	93702200	93703400	E5
chr10	93703400	93740600	E11
chr10	93740600	93741600	E4
chr10	93741600	93742800	E3
chr10	93742800	93743400	E5
chr10	93743400	93745200	E3
chr10	93745200	93748200	E4
chr10	93748200	93753800	E11
chr10	93753800	93765800	E12
chr10	93765800	93766000	E8
chr10	93766000	93833600	E12
chr10	93833600	93834000	E8
chr10	93834000	93845400	E12
chr10	93845400	93846000	E8
chr10	93846000	93885000	E12
chr10	93885000	93885200	E8
chr10	93885200	93893600	E12
chr10	93893600	93895000	E5
chr10	93895000	93906800	E11
chr10	93906800	93907000	E1
chr10	93907000	93907200	E11
chr10	93907200	93970200	E12
chr10	93970200	93971000	E8
chr10	93971000	93992400	E12
chr10	93992400	93993600	E13
chr10	93993600	93994600	E7
chr10	93994600	93995600	E13
chr10	93995600	94271200	E12
chr10	94271200	94272600	E8
chr10	94272600	94317400	E12
chr10	94317400	94329000	E11
chr10	94329000	94332600	E10
chr10	94332600	94334800	E11
chr10	94334800	94340800	E10
chr10	94340800	94362000	E11
chr10	94362000	94362200	E1
chr10	94362200	94363400	E5
chr10	94363400	94401800	E12
chr10	94401800	94402000	E13
chr10	94402000	94404200	E7
chr10	94404200	94404400	E13
chr10	94404400	94437400	E12
chr10	94437400	94437800	E8
chr10	94437800	94458800	E12
chr10	94458800	94460200	E8
chr10	94460200	94483800	E12
chr10	94483800	94484600	E8
chr10	94484600	94485000	E13
chr10	94485000	94508800	E12
chr10	94508800	94509600	E8
chr10	94509600	94530800	E12
chr10	94530800	94531000	E8
chr10	94531000	94544600	E12
chr10	94544600	94544800	E13
chr10	94544800	94545400	E7
chr10	94545400	94546000	E5
chr10	94546000	94546400	E6
chr10	94546400	94546600	E7
chr10	94546600	94552200	E11
chr10	94552200	94557600	E10
chr10	94557600	94558600	E11
chr10	94558600	94558800	E10
chr10	94558800	94584800	E11
chr10	94584800	94591200	E10
chr10	94591200	94613600	E11
chr10	94613600	94632000	E12
chr10	94632000	94633600	E8
chr10	94633600	94637800	E12
chr10	94637800	94640600	E8
chr10	94640600	94648000	E12
chr10	94648000	94648400	E8
chr10	94648400	94744400	E12
chr10	94744400	94744800	E8
chr10	94744800	94751400	E11
chr10	94751400	94794000	E12
chr10	94794000	94794400	E8
chr10	94794400	94898400	E12
chr10	94898400	94899000	E8
chr10	94899000	94908600	E12
chr10	94908600	94909400	E8
chr10	94909400	94991400	E12
chr10	94991400	94991800	E8
chr10	94991800	95062600	E12
chr10	95062600	95063000	E8
chr10	95063000	95064200	E12
chr10	95064200	95064400	E8
chr10	95064400	95067200	E12
chr10	95067200	95067600	E8
chr10	95067600	95079200	E12
chr10	95079200	95080000	E8
chr10	95080000	95102200	E12
chr10	95102200	95113400	E11
chr10	95113400	95117000	E10
chr10	95117000	95130800	E11
chr10	95130800	95141400	E12
chr10	95141400	95141600	E8
chr10	95141600	95176400	E12
chr10	95176400	95176600	E8
chr10	95176600	95182800	E11
chr10	95182800	95183000	E4
chr10	95183000	95183200	E3
chr10	95183200	95184600	E5
chr10	95184600	95184800	E2
chr10	95184800	95185400	E1
chr10	95185400	95195400	E11
chr10	95195400	95196000	E1
chr10	95196000	95204600	E11
chr10	95204600	95205400	E10
chr10	95205400	95230400	E11
chr10	95230400	95230600	E1
chr10	95230600	95231400	E7
chr10	95231400	95248400	E11
chr10	95248400	95251400	E1
chr10	95251400	95254000	E4
chr10	95254000	95260000	E10
chr10	95260000	95260400	E3
chr10	95260400	95260800	E4
chr10	95260800	95261600	E2
chr10	95261600	95261800	E3
chr10	95261800	95268200	E4
chr10	95268200	95269200	E3
chr10	95269200	95269600	E2
chr10	95269600	95271600	E4
chr10	95271600	95273000	E11
chr10	95273000	95274600	E1
chr10	95274600	95275600	E11
chr10	95275600	95275800	E4
chr10	95275800	95276000	E1
chr10	95276000	95276800	E4
chr10	95276800	95277400	E3
chr10	95277400	95277800	E2
chr10	95277800	95283200	E1
chr10	95283200	95285000	E4
chr10	95285000	95285200	E3
chr10	95285200	95286600	E2
chr10	95286600	95287000	E6
chr10	95287000	95290600	E5
chr10	95290600	95291000	E6
chr10	95291000	95291200	E5
chr10	95291200	95291800	E6
chr10	95291800	95292200	E2
chr10	95292200	95293200	E3
chr10	95293200	95293800	E4
chr10	95293800	95294600	E3
chr10	95294600	95295200	E2
chr10	95295200	95295600	E6
chr10	95295600	95297400	E2
chr10	95297400	95297600	E3
chr10	95297600	95298000	E2
chr10	95298000	95298400	E3
chr10	95298400	95300200	E4
chr10	95300200	95301000	E3
chr10	95301000	95307600	E4
chr10	95307600	95311200	E3
chr10	95311200	95314200	E4
chr10	95314200	95315000	E1
chr10	95315000	95324600	E11
chr10	95324600	95334200	E4
chr10	95334200	95335000	E2
chr10	95335000	95337400	E3
chr10	95337400	95337600	E2
chr10	95337600	95338400	E1
chr10	95338400	95356200	E11
chr10	95356200	95356600	E8
chr10	95356600	95360400	E11
chr10	95360400	95361200	E1
chr10	95361200	95361600	E4
chr10	95361600	95362000	E1
chr10	95362000	95362200	E4
chr10	95362200	95365200	E11
chr10	95365200	95403000	E12
chr10	95403000	95496400	E11
chr10	95496400	95497800	E4
chr10	95497800	95508400	E11
chr10	95508400	95509200	E4
chr10	95509200	95527600	E11
chr10	95527600	95528000	E4
chr10	95528000	95532200	E3
chr10	95532200	95533400	E2
chr10	95533400	95533600	E3
chr10	95533600	95533800	E2
chr10	95533800	95535400	E3
chr10	95535400	95538800	E4
chr10	95538800	95540600	E11
chr10	95540600	95543800	E4
chr10	95543800	95544400	E3
chr10	95544400	95545400	E4
chr10	95545400	95548000	E11
chr10	95548000	95557000	E4
chr10	95557000	95558200	E11
chr10	95558200	95559000	E4
chr10	95559000	95559600	E1
chr10	95559600	95562000	E5
chr10	95562000	95562200	E3
chr10	95562200	95567400	E4
chr10	95567400	95569800	E11
chr10	95569800	95595800	E12
chr10	95595800	95596000	E8
chr10	95596000	95598000	E12
chr10	95598000	95615200	E11
chr10	95615200	95616800	E10
chr10	95616800	95619400	E11
chr10	95619400	95620200	E10
chr10	95620200	95629400	E11
chr10	95629400	95632400	E10
chr10	95632400	95655800	E11
chr10	95655800	95657200	E7
chr10	95657200	95657400	E1
chr10	95657400	95673000	E11
chr10	95673000	95686200	E10
chr10	95686200	95693000	E11
chr10	95693000	95693200	E1
chr10	95693200	95694400	E5
chr10	95694400	95695200	E3
chr10	95695200	95696400	E4
chr10	95696400	95697400	E3
chr10	95697400	95697800	E5
chr10	95697800	95699800	E3
chr10	95699800	95701400	E4
chr10	95701400	95713800	E11
chr10	95713800	95716800	E4
chr10	95716800	95724200	E3
chr10	95724200	95724400	E5
chr10	95724400	95728600	E11
chr10	95728600	95730000	E1
chr10	95730000	95730400	E2
chr10	95730400	95730800	E4
chr10	95730800	95731800	E3
chr10	95731800	95732600	E4
chr10	95732600	95733200	E9
chr10	95733200	95733800	E10
chr10	95733800	95738800	E11
chr10	95738800	95741200	E4
chr10	95741200	95741600	E3
chr10	95741600	95742600	E2
chr10	95742600	95746800	E4
chr10	95746800	95750800	E11
chr10	95750800	95753600	E4
chr10	95753600	95755600	E3
chr10	95755600	95758400	E5
chr10	95758400	95758600	E3
chr10	95758600	95758800	E2
chr10	95758800	95759000	E6
chr10	95759000	95760000	E3
chr10	95760000	95760800	E4
chr10	95760800	95761600	E3
chr10	95761600	95762000	E2
chr10	95762000	95762200	E3
chr10	95762200	95763400	E4
chr10	95763400	95766800	E10
chr10	95766800	95770800	E3
chr10	95770800	95773000	E4
chr10	95773000	95775400	E11
chr10	95775400	95779600	E10
chr10	95779600	95781200	E11
chr10	95781200	95781600	E4
chr10	95781600	95784200	E3
chr10	95784200	95784600	E2
chr10	95784600	95785600	E3
chr10	95785600	95787200	E4
chr10	95787200	95791400	E11
chr10	95791400	95792000	E4
chr10	95792000	95792600	E3
chr10	95792600	95793800	E2
chr10	95793800	95794200	E4
chr10	95794200	95795400	E3
chr10	95795400	95796800	E4
chr10	95796800	95806200	E11
chr10	95806200	95806600	E4
chr10	95806600	95807200	E3
chr10	95807200	95809200	E4
chr10	95809200	95810600	E5
chr10	95810600	95813800	E11
chr10	95813800	95817000	E4
chr10	95817000	95817800	E3
chr10	95817800	95819400	E4
chr10	95819400	95820800	E3
chr10	95820800	95821400	E2
chr10	95821400	95822800	E3
chr10	95822800	95823600	E4
chr10	95823600	95826800	E10
chr10	95826800	95832000	E11
chr10	95832000	95837200	E4
chr10	95837200	95837800	E3
chr10	95837800	95841200	E4
chr10	95841200	95841800	E3
chr10	95841800	95843000	E4
chr10	95843000	95859600	E11
chr10	95859600	95862400	E10
chr10	95862400	95865200	E11
chr10	95865200	95865600	E1
chr10	95865600	95866200	E11
chr10	95866200	95877000	E10
chr10	95877000	95895400	E11
chr10	95895400	95896000	E4
chr10	95896000	95896200	E3
chr10	95896200	95896400	E4
chr10	95896400	95896600	E3
chr10	95896600	95897200	E4
chr10	95897200	95906800	E11
chr10	95906800	95908400	E5
chr10	95908400	95910400	E11
chr10	95910400	95913800	E10
chr10	95913800	95931600	E11
chr10	95931600	95934800	E10
chr10	95934800	95959000	E11
chr10	95959000	95959400	E8
chr10	95959400	95962800	E11
chr10	95962800	95963000	E4
chr10	95963000	95963200	E3
chr10	95963200	95963800	E2
chr10	95963800	95964000	E1
chr10	95964000	95966400	E11
chr10	95966400	95967600	E10
chr10	95967600	95976400	E11
chr10	95976400	95977400	E4
chr10	95977400	96023600	E11
chr10	96023600	96024400	E1
chr10	96024400	96038600	E11
chr10	96038600	96039000	E8
chr10	96039000	96042800	E11
chr10	96042800	96043000	E7
chr10	96043000	96043200	E6
chr10	96043200	96044600	E5
chr10	96044600	96044800	E6
chr10	96044800	96045000	E5
chr10	96045000	96045200	E6
chr10	96045200	96045600	E3
chr10	96045600	96046600	E4
chr10	96046600	96046800	E11
chr10	96046800	96047600	E1
chr10	96047600	96057200	E11
chr10	96057200	96059800	E10
chr10	96059800	96089400	E11
chr10	96089400	96091000	E5
chr10	96091000	96091200	E3
chr10	96091200	96091400	E4
chr10	96091400	96096600	E11
chr10	96096600	96097000	E8
chr10	96097000	96103000	E12
chr10	96103000	96103400	E13
chr10	96103400	96120000	E12
chr10	96120000	96121400	E13
chr10	96121400	96123200	E11
chr10	96123200	96123600	E4
chr10	96123600	96124400	E3
chr10	96124400	96124600	E2
chr10	96124600	96124800	E6
chr10	96124800	96125000	E5
chr10	96125000	96125200	E3
chr10	96125200	96125400	E4
chr10	96125400	96129200	E11
chr10	96129200	96131200	E5
chr10	96131200	96132000	E1
chr10	96132000	96136200	E10
chr10	96136200	96140000	E11
chr10	96140000	96143000	E10
chr10	96143000	96144400	E1
chr10	96144400	96147000	E10
chr10	96147000	96150400	E11
chr10	96150400	96165800	E10
chr10	96165800	96172200	E11
chr10	96172200	96173600	E10
chr10	96173600	96176400	E11
chr10	96176400	96177400	E8
chr10	96177400	96184000	E12
chr10	96184000	96186000	E8
chr10	96186000	96191000	E12
chr10	96191000	96191200	E8
chr10	96191200	96212000	E11
chr10	96212000	96212800	E1
chr10	96212800	96220600	E11
chr10	96220600	96222800	E10
chr10	96222800	96249600	E11
chr10	96249600	96250600	E1
chr10	96250600	96257000	E11
chr10	96257000	96259200	E1
chr10	96259200	96259800	E2
chr10	96259800	96260200	E1
chr10	96260200	96270000	E11
chr10	96270000	96271600	E8
chr10	96271600	96303200	E12
chr10	96303200	96306200	E11
chr10	96306200	96307000	E1
chr10	96307000	96322400	E11
chr10	96322400	96322800	E8
chr10	96322800	96330400	E12
chr10	96330400	96330800	E8
chr10	96330800	96374600	E12
chr10	96374600	96375000	E13
chr10	96375000	96375400	E7
chr10	96375400	96380400	E11
chr10	96380400	96381600	E4
chr10	96381600	96381800	E12
chr10	96381800	96382600	E11
chr10	96382600	96435000	E12
chr10	96435000	96435200	E8
chr10	96435200	96441000	E11
chr10	96441000	96442000	E1
chr10	96442000	96474600	E12
chr10	96474600	96475000	E8
chr10	96475000	96511800	E12
chr10	96511800	96512400	E13
chr10	96512400	96513200	E7
chr10	96513200	96513600	E6
chr10	96513600	96514600	E7
chr10	96514600	96515600	E13
chr10	96515600	96520200	E11
chr10	96520200	96540600	E10
chr10	96540600	96541200	E11
chr10	96541200	96550800	E10
chr10	96550800	96557600	E11
chr10	96557600	96560400	E10
chr10	96560400	96579400	E11
chr10	96579400	96580000	E13
chr10	96580000	96580400	E7
chr10	96580400	96585600	E1
chr10	96585600	96586000	E6
chr10	96586000	96587800	E5
chr10	96587800	96588000	E6
chr10	96588000	96590200	E1
chr10	96590200	96592800	E11
chr10	96592800	96595800	E10
chr10	96595800	96596800	E11
chr10	96596800	96597000	E10
chr10	96597000	96598800	E11
chr10	96598800	96610800	E10
chr10	96610800	96616000	E11
chr10	96616000	96618400	E10
chr10	96618400	96619200	E1
chr10	96619200	96619400	E11
chr10	96619400	96631400	E10
chr10	96631400	96641200	E11
chr10	96641200	96644400	E4
chr10	96644400	96645200	E10
chr10	96645200	96647800	E3
chr10	96647800	96648800	E2
chr10	96648800	96649000	E3
chr10	96649000	96650000	E4
chr10	96650000	96650200	E10
chr10	96650200	96651600	E3
chr10	96651600	96653200	E2
chr10	96653200	96654000	E3
chr10	96654000	96654600	E2
chr10	96654600	96655200	E3
chr10	96655200	96656000	E5
chr10	96656000	96656200	E6
chr10	96656200	96656400	E2
chr10	96656400	96657000	E6
chr10	96657000	96659000	E2
chr10	96659000	96660800	E3
chr10	96660800	96661800	E2
chr10	96661800	96662600	E3
chr10	96662600	96663400	E4
chr10	96663400	96668400	E1
chr10	96668400	96669600	E2
chr10	96669600	96671800	E3
chr10	96671800	96673600	E2
chr10	96673600	96673800	E6
chr10	96673800	96674200	E5
chr10	96674200	96679000	E3
chr10	96679000	96683800	E4
chr10	96683800	96685200	E3
chr10	96685200	96686800	E2
chr10	96686800	96687600	E3
chr10	96687600	96690000	E2
chr10	96690000	96691200	E3
chr10	96691200	96694400	E4
chr10	96694400	96695200	E3
chr10	96695200	96695400	E2
chr10	96695400	96696600	E1
chr10	96696600	96700000	E4
chr10	96700000	96700200	E3
chr10	96700200	96701200	E2
chr10	96701200	96703000	E4
chr10	96703000	96703800	E2
chr10	96703800	96706600	E3
chr10	96706600	96708000	E4
chr10	96708000	96709400	E3
chr10	96709400	96709800	E2
chr10	96709800	96710400	E3
chr10	96710400	96713000	E4
chr10	96713000	96713600	E3
chr10	96713600	96715800	E4
chr10	96715800	96716600	E3
chr10	96716600	96718400	E2
chr10	96718400	96720000	E6
chr10	96720000	96720600	E5
chr10	96720600	96721400	E6
chr10	96721400	96721600	E2
chr10	96721600	96722200	E3
chr10	96722200	96723000	E4
chr10	96723000	96726400	E11
chr10	96726400	96727400	E1
chr10	96727400	96735200	E11
chr10	96735200	96736200	E4
chr10	96736200	96738200	E3
chr10	96738200	96739200	E4
chr10	96739200	96744000	E3
chr10	96744000	96744400	E2
chr10	96744400	96751000	E3
chr10	96751000	96751600	E4
chr10	96751600	96753000	E11
chr10	96753000	96753600	E1
chr10	96753600	96758400	E11
chr10	96758400	96759400	E1
chr10	96759400	96764000	E4
chr10	96764000	96764200	E3
chr10	96764200	96764600	E5
chr10	96764600	96765200	E1
chr10	96765200	96765400	E2
chr10	96765400	96766400	E3
chr10	96766400	96767400	E4
chr10	96767400	96772400	E11
chr10	96772400	96772600	E8
chr10	96772600	96825400	E12
chr10	96825400	96826600	E11
chr10	96826600	96826800	E1
chr10	96826800	96829000	E11
chr10	96829000	96829600	E1
chr10	96829600	96829800	E4
chr10	96829800	96830400	E3
chr10	96830400	96830800	E4
chr10	96830800	96831200	E3
chr10	96831200	96831400	E2
chr10	96831400	96831600	E6
chr10	96831600	96835200	E5
chr10	96835200	96835400	E3
chr10	96835400	96836600	E2
chr10	96836600	96837400	E1
chr10	96837400	96838000	E10
chr10	96838000	96838400	E11
chr10	96838400	96838600	E1
chr10	96838600	96840800	E11
chr10	96840800	96847800	E1
chr10	96847800	96853400	E11
chr10	96853400	96854000	E1
chr10	96854000	96855600	E11
chr10	96855600	96858600	E1
chr10	96858600	96865400	E11
chr10	96865400	96865800	E1
chr10	96865800	96871000	E11
chr10	96871000	96872800	E1
chr10	96872800	96875200	E11
chr10	96875200	96879000	E1
chr10	96879000	96881800	E11
chr10	96881800	96882000	E1
chr10	96882000	96883000	E11
chr10	96883000	96884200	E1
chr10	96884200	96884800	E11
chr10	96884800	96885000	E1
chr10	96885000	96889400	E11
chr10	96889400	96893600	E1
chr10	96893600	96901200	E11
chr10	96901200	96904400	E1
chr10	96904400	96909800	E11
chr10	96909800	96911800	E4
chr10	96911800	96921400	E11
chr10	96921400	96922000	E1
chr10	96922000	96935000	E11
chr10	96935000	96941000	E10
chr10	96941000	96941400	E11
chr10	96941400	96942600	E1
chr10	96942600	96943200	E11
chr10	96943200	96946000	E10
chr10	96946000	96954000	E11
chr10	96954000	96962600	E10
chr10	96962600	96971200	E11
chr10	96971200	96972000	E1
chr10	96972000	96984400	E11
chr10	96984400	96985200	E1
chr10	96985200	96988200	E11
chr10	96988200	96988600	E8
chr10	96988600	97001600	E12
chr10	97001600	97002400	E8
chr10	97002400	97002800	E12
chr10	97002800	97003600	E8
chr10	97003600	97007800	E12
chr10	97007800	97008000	E8
chr10	97008000	97023600	E11
chr10	97023600	97024400	E1
chr10	97024400	97037200	E11
chr10	97037200	97037600	E1
chr10	97037600	97038000	E6
chr10	97038000	97038200	E2
chr10	97038200	97038600	E1
chr10	97038600	97044000	E11
chr10	97044000	97044800	E12
chr10	97044800	97045000	E8
chr10	97045000	97069800	E12
chr10	97069800	97070400	E8
chr10	97070400	97185000	E12
chr10	97185000	97185600	E13
chr10	97185600	97186200	E7
chr10	97186200	97187000	E13
chr10	97187000	97195200	E12
chr10	97195200	97196000	E13
chr10	97196000	97196800	E7
chr10	97196800	97197200	E13
chr10	97197200	97217400	E11
chr10	97217400	97219600	E1
chr10	97219600	97222200	E11
chr10	97222200	97224400	E4
chr10	97224400	97225000	E2
chr10	97225000	97225200	E1
chr10	97225200	97231000	E11
chr10	97231000	97234800	E10
chr10	97234800	97250200	E11
chr10	97250200	97250800	E4
chr10	97250800	97252000	E3
chr10	97252000	97252600	E4
chr10	97252600	97254400	E10
chr10	97254400	97259800	E11
chr10	97259800	97260000	E10
chr10	97260000	97261000	E11
chr10	97261000	97263400	E10
chr10	97263400	97270600	E11
chr10	97270600	97271000	E1
chr10	97271000	97278000	E11
chr10	97278000	97278800	E1
chr10	97278800	97279800	E2
chr10	97279800	97281600	E3
chr10	97281600	97282600	E4
chr10	97282600	97285200	E3
chr10	97285200	97290200	E4
chr10	97290200	97291400	E2
chr10	97291400	97292000	E6
chr10	97292000	97292800	E5
chr10	97292800	97293600	E3
chr10	97293600	97295000	E1
chr10	97295000	97295200	E4
chr10	97295200	97297000	E3
chr10	97297000	97298400	E4
chr10	97298400	97301400	E11
chr10	97301400	97302400	E1
chr10	97302400	97305200	E11
chr10	97305200	97307400	E4
chr10	97307400	97310400	E3
chr10	97310400	97311400	E4
chr10	97311400	97313400	E3
chr10	97313400	97316000	E2
chr10	97316000	97317400	E3
chr10	97317400	97317600	E5
chr10	97317600	97318400	E6
chr10	97318400	97321600	E5
chr10	97321600	97322600	E6
chr10	97322600	97322800	E2
chr10	97322800	97323600	E1
chr10	97323600	97326800	E4
chr10	97326800	97328000	E2
chr10	97328000	97328600	E3
chr10	97328600	97328800	E4
chr10	97328800	97329800	E9
chr10	97329800	97330000	E5
chr10	97330000	97332200	E6
chr10	97332200	97335200	E5
chr10	97335200	97335800	E6
chr10	97335800	97336000	E5
chr10	97336000	97340200	E3
chr10	97340200	97340800	E4
chr10	97340800	97341800	E3
chr10	97341800	97342600	E4
chr10	97342600	97354400	E3
chr10	97354400	97354800	E5
chr10	97354800	97355000	E3
chr10	97355000	97357200	E2
chr10	97357200	97358800	E3
chr10	97358800	97359200	E2
chr10	97359200	97360000	E3
chr10	97360000	97362400	E2
chr10	97362400	97363000	E3
chr10	97363000	97365200	E2
chr10	97365200	97365800	E6
chr10	97365800	97366000	E2
chr10	97366000	97366600	E6
chr10	97366600	97366800	E2
chr10	97366800	97367000	E6
chr10	97367000	97367400	E2
chr10	97367400	97368600	E3
chr10	97368600	97369000	E2
chr10	97369000	97369200	E3
chr10	97369200	97369600	E5
chr10	97369600	97371400	E3
chr10	97371400	97372000	E2
chr10	97372000	97372800	E3
chr10	97372800	97374000	E2
chr10	97374000	97382000	E3
chr10	97382000	97383400	E4
chr10	97383400	97386200	E3
chr10	97386200	97388000	E4
chr10	97388000	97389400	E3
chr10	97389400	97390200	E2
chr10	97390200	97392000	E3
chr10	97392000	97393000	E4
chr10	97393000	97394000	E3
chr10	97394000	97399400	E4
chr10	97399400	97400200	E3
chr10	97400200	97401000	E6
chr10	97401000	97401400	E5
chr10	97401400	97401600	E6
chr10	97401600	97405000	E3
chr10	97405000	97405400	E2
chr10	97405400	97405800	E3
chr10	97405800	97406000	E6
chr10	97406000	97406400	E3
chr10	97406400	97407400	E5
chr10	97407400	97407600	E6
chr10	97407600	97407800	E2
chr10	97407800	97408200	E3
chr10	97408200	97408800	E5
chr10	97408800	97409000	E6
chr10	97409000	97409600	E3
chr10	97409600	97410000	E2
chr10	97410000	97411400	E3
chr10	97411400	97411800	E2
chr10	97411800	97415800	E3
chr10	97415800	97416400	E4
chr10	97416400	97416600	E2
chr10	97416600	97416800	E3
chr10	97416800	97417200	E2
chr10	97417200	97418600	E3
chr10	97418600	97418800	E5
chr10	97418800	97419200	E6
chr10	97419200	97419400	E5
chr10	97419400	97421400	E3
chr10	97421400	97421800	E2
chr10	97421800	97423000	E3
chr10	97423000	97424000	E2
chr10	97424000	97424400	E3
chr10	97424400	97424600	E2
chr10	97424600	97425000	E3
chr10	97425000	97425200	E2
chr10	97425200	97425600	E6
chr10	97425600	97426800	E5
chr10	97426800	97427800	E6
chr10	97427800	97428200	E5
chr10	97428200	97429600	E3
chr10	97429600	97429800	E4
chr10	97429800	97442200	E10
chr10	97442200	97445200	E11
chr10	97445200	97445400	E6
chr10	97445400	97446600	E5
chr10	97446600	97447000	E6
chr10	97447000	97447200	E3
chr10	97447200	97447400	E4
chr10	97447400	97457200	E11
chr10	97457200	97465200	E10
chr10	97465200	97468800	E11
chr10	97468800	97469800	E1
chr10	97469800	97470000	E2
chr10	97470000	97470400	E3
chr10	97470400	97471800	E4
chr10	97471800	97474600	E11
chr10	97474600	97476600	E10
chr10	97476600	97490600	E11
chr10	97490600	97491400	E1
chr10	97491400	97493200	E11
chr10	97493200	97495400	E1
chr10	97495400	97497400	E11
chr10	97497400	97499600	E5
chr10	97499600	97500200	E6
chr10	97500200	97500600	E5
chr10	97500600	97501000	E3
chr10	97501000	97501400	E2
chr10	97501400	97504200	E1
chr10	97504200	97506200	E4
chr10	97506200	97506400	E1
chr10	97506400	97517400	E11
chr10	97517400	97518400	E1
chr10	97518400	97531800	E11
chr10	97531800	97532400	E1
chr10	97532400	97532800	E6
chr10	97532800	97533600	E1
chr10	97533600	97541000	E11
chr10	97541000	97542000	E1
chr10	97542000	97544000	E2
chr10	97544000	97544200	E1
chr10	97544200	97546800	E11
chr10	97546800	97547200	E1
chr10	97547200	97555000	E11
chr10	97555000	97555800	E8
chr10	97555800	97572200	E11
chr10	97572200	97572600	E1
chr10	97572600	97584000	E11
chr10	97584000	97584400	E7
chr10	97584400	97595800	E11
chr10	97595800	97596600	E1
chr10	97596600	97598800	E11
chr10	97598800	97599600	E1
chr10	97599600	97632800	E12
chr10	97632800	97633000	E7
chr10	97633000	97633400	E6
chr10	97633400	97633800	E5
chr10	97633800	97634000	E6
chr10	97634000	97634200	E1
chr10	97634200	97634800	E4
chr10	97634800	97640000	E11
chr10	97640000	97641400	E5
chr10	97641400	97641800	E6
chr10	97641800	97642000	E7
chr10	97642000	97644200	E11
chr10	97644200	97648400	E10
chr10	97648400	97649000	E3
chr10	97649000	97649400	E4
chr10	97649400	97653400	E11
chr10	97653400	97653800	E1
chr10	97653800	97661400	E11
chr10	97661400	97664400	E10
chr10	97664400	97686400	E11
chr10	97686400	97688200	E5
chr10	97688200	97689200	E4
chr10	97689200	97711800	E11
chr10	97711800	97712600	E1
chr10	97712600	97713000	E2
chr10	97713000	97713600	E6
chr10	97713600	97714400	E5
chr10	97714400	97715200	E6
chr10	97715200	97715400	E2
chr10	97715400	97715600	E1
chr10	97715600	97717800	E11
chr10	97717800	97719800	E1
chr10	97719800	97736200	E11
chr10	97736200	97736600	E1
chr10	97736600	97736800	E6
chr10	97736800	97737800	E5
chr10	97737800	97738200	E6
chr10	97738200	97738800	E2
chr10	97738800	97739600	E1
chr10	97739600	97740000	E11
chr10	97740000	97759400	E10
chr10	97759400	97770200	E11
chr10	97770200	97771200	E13
chr10	97771200	97772400	E7
chr10	97772400	97773400	E13
chr10	97773400	97781200	E11
chr10	97781200	97782000	E1
chr10	97782000	97788800	E11
chr10	97788800	97789400	E1
chr10	97789400	97844200	E11
chr10	97844200	97844400	E8
chr10	97844400	97848400	E12
chr10	97848400	97849200	E13
chr10	97849200	97850600	E7
chr10	97850600	97851600	E13
chr10	97851600	97869200	E11
chr10	97869200	97870000	E1
chr10	97870000	97974000	E12
chr10	97974000	97975800	E13
chr10	97975800	97998000	E12
chr10	97998000	97998600	E8
chr10	97998600	97998800	E12
chr10	97998800	98000200	E8
chr10	98000200	98012600	E12
chr10	98012600	98013000	E8
chr10	98013000	98029000	E12
chr10	98029000	98029800	E13
chr10	98029800	98031200	E7
chr10	98031200	98033000	E13
chr10	98033000	98038400	E12
chr10	98038400	98039800	E13
chr10	98039800	98044400	E12
chr10	98044400	98044600	E8
chr10	98044600	98133800	E12
chr10	98133800	98134000	E1
chr10	98134000	98135400	E5
chr10	98135400	98135800	E6
chr10	98135800	98136800	E1
chr10	98136800	98146400	E11
chr10	98146400	98158600	E10
chr10	98158600	98181600	E11
chr10	98181600	98196200	E10
chr10	98196200	98198000	E1
chr10	98198000	98207200	E11
chr10	98207200	98213600	E10
chr10	98213600	98217000	E11
chr10	98217000	98219800	E10
chr10	98219800	98232000	E11
chr10	98232000	98246600	E10
chr10	98246600	98259600	E11
chr10	98259600	98260800	E1
chr10	98260800	98267600	E11
chr10	98267600	98269000	E7
chr10	98269000	98270200	E1
chr10	98270200	98276200	E11
chr10	98276200	98276400	E1
chr10	98276400	98315800	E12
chr10	98315800	98317400	E1
chr10	98317400	98323000	E11
chr10	98323000	98324200	E1
chr10	98324200	98340400	E11
chr10	98340400	98341200	E1
chr10	98341200	98346400	E11
chr10	98346400	98347800	E8
chr10	98347800	98361000	E11
chr10	98361000	98361400	E4
chr10	98361400	98362000	E3
chr10	98362000	98362400	E4
chr10	98362400	98390600	E11
chr10	98390600	98390800	E5
chr10	98390800	98391400	E1
chr10	98391400	98399800	E11
chr10	98399800	98400200	E8
chr10	98400200	98414200	E11
chr10	98414200	98414600	E1
chr10	98414600	98415200	E6
chr10	98415200	98415400	E1
chr10	98415400	98417600	E11
chr10	98417600	98420000	E10
chr10	98420000	98426600	E11
chr10	98426600	98432600	E10
chr10	98432600	98434200	E9
chr10	98434200	98435200	E10
chr10	98435200	98439400	E11
chr10	98439400	98443200	E10
chr10	98443200	98443800	E1
chr10	98443800	98445200	E10
chr10	98445200	98445400	E1
chr10	98445400	98445800	E2
chr10	98445800	98446000	E6
chr10	98446000	98447600	E5
chr10	98447600	98450800	E12
chr10	98450800	98451200	E13
chr10	98451200	98462600	E12
chr10	98462600	98463000	E8
chr10	98463000	98463200	E11
chr10	98463200	98464600	E1
chr10	98464600	98467600	E11
chr10	98467600	98468400	E7
chr10	98468400	98498000	E12
chr10	98498000	98498400	E8
chr10	98498400	98541400	E12
chr10	98541400	98541600	E8
chr10	98541600	98596800	E12
chr10	98596800	98599200	E8
chr10	98599200	98664800	E12
chr10	98664800	98665800	E8
chr10	98665800	98688800	E12
chr10	98688800	98689200	E13
chr10	98689200	98735400	E12
chr10	98735400	98735800	E8
chr10	98735800	98753600	E12
chr10	98753600	98753800	E8
chr10	98753800	98763800	E11
chr10	98763800	98765200	E10
chr10	98765200	98778400	E11
chr10	98778400	98779400	E1
chr10	98779400	98780800	E11
chr10	98780800	98782000	E13
chr10	98782000	98937200	E12
chr10	98937200	98937600	E8
chr10	98937600	99004800	E12
chr10	99004800	99007000	E8
chr10	99007000	99023400	E12
chr10	99023400	99023600	E8
chr10	99023600	99042600	E12
chr10	99042600	99043400	E8
chr10	99043400	99072800	E12
chr10	99072800	99073200	E8
chr10	99073200	99099000	E12
chr10	99099000	99099400	E8
chr10	99099400	99107400	E12
chr10	99107400	99108000	E13
chr10	99108000	99124000	E12
chr10	99124000	99124800	E8
chr10	99124800	99185000	E12
chr10	99185000	99186600	E8
chr10	99186600	99232000	E12
chr10	99232000	99233800	E13
chr10	99233800	99235000	E7
chr10	99235000	99237600	E13
chr10	99237600	99248600	E12
chr10	99248600	99250200	E8
chr10	99250200	99251800	E12
chr10	99251800	99252000	E8
chr10	99252000	99262800	E12
chr10	99262800	99264400	E8
chr10	99264400	99266000	E12
chr10	99266000	99266600	E8
chr10	99266600	99271400	E12
chr10	99271400	99272200	E8
chr10	99272200	99284800	E12
chr10	99284800	99285200	E13
chr10	99285200	99327800	E12
chr10	99327800	99329200	E13
chr10	99329200	99330600	E7
chr10	99330600	99331000	E13
chr10	99331000	99337200	E12
chr10	99337200	99337600	E8
chr10	99337600	99367000	E12
chr10	99367000	99395200	E11
chr10	99395200	99396400	E1
chr10	99396400	99403600	E11
chr10	99403600	99404000	E8
chr10	99404000	99429800	E11
chr10	99429800	99431800	E5
chr10	99431800	99432400	E1
chr10	99432400	99519600	E12
chr10	99519600	99523400	E13
chr10	99523400	99523800	E7
chr10	99523800	99524000	E1
chr10	99524000	99527400	E11
chr10	99527400	99527600	E1
chr10	99527600	99528200	E7
chr10	99528200	99530000	E13
chr10	99530000	99531600	E7
chr10	99531600	99532200	E13
chr10	99532200	99533600	E7
chr10	99533600	99534800	E13
chr10	99534800	99537800	E7
chr10	99537800	99540600	E13
chr10	99540600	99541000	E7
chr10	99541000	99541800	E13
chr10	99541800	99604200	E12
chr10	99604200	99604600	E8
chr10	99604600	99615400	E11
chr10	99615400	99618600	E1
chr10	99618600	99618800	E2
chr10	99618800	99620000	E6
chr10	99620000	99621400	E5
chr10	99621400	99621600	E6
chr10	99621600	99622000	E5
chr10	99622000	99622400	E2
chr10	99622400	99622600	E3
chr10	99622600	99624800	E4
chr10	99624800	99643200	E11
chr10	99643200	99645000	E8
chr10	99645000	99654400	E11
chr10	99654400	99654800	E1
chr10	99654800	99655400	E4
chr10	99655400	99655600	E1
chr10	99655600	99656200	E4
chr10	99656200	99657800	E3
chr10	99657800	99658400	E2
chr10	99658400	99658800	E6
chr10	99658800	99659800	E5
chr10	99659800	99660200	E6
chr10	99660200	99660400	E5
chr10	99660400	99662000	E4
chr10	99662000	99667800	E11
chr10	99667800	99670200	E10
chr10	99670200	99674800	E4
chr10	99674800	99684600	E11
chr10	99684600	99685000	E4
chr10	99685000	99686400	E3
chr10	99686400	99688000	E4
chr10	99688000	99696800	E10
chr10	99696800	99703600	E11
chr10	99703600	99709000	E10
chr10	99709000	99709800	E4
chr10	99709800	99714400	E11
chr10	99714400	99728200	E10
chr10	99728200	99729600	E11
chr10	99729600	99731200	E4
chr10	99731200	99731400	E3
chr10	99731400	99733000	E5
chr10	99733000	99733200	E6
chr10	99733200	99734400	E1
chr10	99734400	99736200	E11
chr10	99736200	99752000	E10
chr10	99752000	99752400	E9
chr10	99752400	99762600	E10
chr10	99762600	99777400	E11
chr10	99777400	99778200	E1
chr10	99778200	99780800	E3
chr10	99780800	99781600	E4
chr10	99781600	99801400	E11
chr10	99801400	99839000	E12
chr10	99839000	99839200	E8
chr10	99839200	99844000	E11
chr10	99844000	99844400	E4
chr10	99844400	99845000	E3
chr10	99845000	99846000	E4
chr10	99846000	99846200	E5
chr10	99846200	99846400	E6
chr10	99846400	99846800	E2
chr10	99846800	99847200	E1
chr10	99847200	99866800	E11
chr10	99866800	99867000	E8
chr10	99867000	99869600	E11
chr10	99869600	99870400	E1
chr10	99870400	99874400	E11
chr10	99874400	99898600	E10
chr10	99898600	99904600	E11
chr10	99904600	99910200	E10
chr10	99910200	99913600	E11
chr10	99913600	99914200	E1
chr10	99914200	99926600	E11
chr10	99926600	99927000	E4
chr10	99927000	99927200	E3
chr10	99927200	99927400	E4
chr10	99927400	99927800	E3
chr10	99927800	99929400	E4
chr10	99929400	99950800	E11
chr10	99950800	99951800	E9
chr10	99951800	99961400	E10
chr10	99961400	99963600	E11
chr10	99963600	99964400	E1
chr10	99964400	99969000	E11
chr10	99969000	99971200	E10
chr10	99971200	99979400	E11
chr10	99979400	99980000	E1
chr10	99980000	99982200	E4
chr10	99982200	99983600	E3
chr10	99983600	99983800	E2
chr10	99983800	99985000	E1
chr10	99985000	99990600	E11
chr10	99990600	99991000	E4
chr10	99991000	99994400	E3
chr10	99994400	99995400	E2
chr10	99995400	99998200	E3
chr10	99998200	100001400	E4
chr10	100001400	100004800	E11
chr10	100004800	100006600	E1
chr10	100006600	100007000	E2
chr10	100007000	100008800	E1
chr10	100008800	100010400	E5
chr10	100010400	100010600	E6
chr10	100010600	100010800	E1
chr10	100010800	100027800	E11
chr10	100027800	100029000	E8
chr10	100029000	100041600	E11
chr10	100041600	100044800	E1
chr10	100044800	100053200	E11
chr10	100053200	100099600	E12
chr10	100099600	100100600	E11
chr10	100100600	100101000	E12
chr10	100101000	100127200	E11
chr10	100127200	100127600	E4
chr10	100127600	100130400	E3
chr10	100130400	100130800	E2
chr10	100130800	100131400	E3
chr10	100131400	100131800	E4
chr10	100131800	100134600	E11
chr10	100134600	100135200	E8
chr10	100135200	100148400	E11
chr10	100148400	100149000	E1
chr10	100149000	100150000	E3
chr10	100150000	100150600	E4
chr10	100150600	100156200	E10
chr10	100156200	100157200	E3
chr10	100157200	100159000	E4
chr10	100159000	100166800	E10
chr10	100166800	100168400	E3
chr10	100168400	100169400	E4
chr10	100169400	100175800	E10
chr10	100175800	100179600	E4
chr10	100179600	100180400	E2
chr10	100180400	100181600	E3
chr10	100181600	100183200	E2
chr10	100183200	100183400	E6
chr10	100183400	100183600	E5
chr10	100183600	100184800	E3
chr10	100184800	100186800	E5
chr10	100186800	100187200	E6
chr10	100187200	100187400	E2
chr10	100187400	100187800	E1
chr10	100187800	100190400	E11
chr10	100190400	100192600	E4
chr10	100192600	100193600	E3
chr10	100193600	100195000	E4
chr10	100195000	100195800	E1
chr10	100195800	100196600	E11
chr10	100196600	100225600	E10
chr10	100225600	100228200	E11
chr10	100228200	100228600	E1
chr10	100228600	100230400	E5
chr10	100230400	100230600	E3
chr10	100230600	100231000	E4
chr10	100231000	100232400	E11
chr10	100232400	100253800	E10
chr10	100253800	100257400	E3
chr10	100257400	100257800	E2
chr10	100257800	100258200	E3
chr10	100258200	100260000	E4
chr10	100260000	100264200	E11
chr10	100264200	100264600	E4
chr10	100264600	100265000	E3
chr10	100265000	100266000	E4
chr10	100266000	100266400	E3
chr10	100266400	100266600	E2
chr10	100266600	100266800	E6
chr10	100266800	100268600	E5
chr10	100268600	100268800	E3
chr10	100268800	100269000	E4
chr10	100269000	100273800	E11
chr10	100273800	100277000	E10
chr10	100277000	100278200	E3
chr10	100278200	100278400	E4
chr10	100278400	100281600	E10
chr10	100281600	100281800	E11
chr10	100281800	100282600	E1
chr10	100282600	100283600	E11
chr10	100283600	100283800	E1
chr10	100283800	100284800	E11
chr10	100284800	100285400	E1
chr10	100285400	100286200	E6
chr10	100286200	100287000	E5
chr10	100287000	100287200	E6
chr10	100287200	100287400	E2
chr10	100287400	100287800	E3
chr10	100287800	100290200	E4
chr10	100290200	100291600	E3
chr10	100291600	100293600	E4
chr10	100293600	100324800	E11
chr10	100324800	100326000	E4
chr10	100326000	100326800	E2
chr10	100326800	100328000	E3
chr10	100328000	100330800	E4
chr10	100330800	100338600	E11
chr10	100338600	100338800	E4
chr10	100338800	100339000	E3
chr10	100339000	100339800	E2
chr10	100339800	100340000	E3
chr10	100340000	100342000	E4
chr10	100342000	100345600	E11
chr10	100345600	100346000	E4
chr10	100346000	100346200	E3
chr10	100346200	100346400	E5
chr10	100346400	100347000	E6
chr10	100347000	100347400	E5
chr10	100347400	100348400	E6
chr10	100348400	100349400	E1
chr10	100349400	100355000	E11
chr10	100355000	100355400	E10
chr10	100355400	100356000	E1
chr10	100356000	100359200	E10
chr10	100359200	100359400	E1
chr10	100359400	100370200	E11
chr10	100370200	100372800	E1
chr10	100372800	100373400	E6
chr10	100373400	100373800	E5
chr10	100373800	100374200	E6
chr10	100374200	100374400	E2
chr10	100374400	100378000	E4
chr10	100378000	100384800	E11
chr10	100384800	100406400	E12
chr10	100406400	100407200	E8
chr10	100407200	100480800	E12
chr10	100480800	100481600	E13
chr10	100481600	100482200	E7
chr10	100482200	100483000	E6
chr10	100483000	100483200	E2
chr10	100483200	100484200	E3
chr10	100484200	100484600	E4
chr10	100484600	100499000	E11
chr10	100499000	100500400	E10
chr10	100500400	100510200	E11
chr10	100510200	100510400	E4
chr10	100510400	100510800	E3
chr10	100510800	100511000	E2
chr10	100511000	100512200	E1
chr10	100512200	100519000	E11
chr10	100519000	100519200	E1
chr10	100519200	100519800	E6
chr10	100519800	100520000	E7
chr10	100520000	100523200	E11
chr10	100523200	100527400	E10
chr10	100527400	100528000	E11
chr10	100528000	100528200	E4
chr10	100528200	100528600	E3
chr10	100528600	100528800	E2
chr10	100528800	100529000	E3
chr10	100529000	100530400	E5
chr10	100530400	100534400	E11
chr10	100534400	100535400	E4
chr10	100535400	100535600	E3
chr10	100535600	100536400	E5
chr10	100536400	100536600	E6
chr10	100536600	100537000	E1
chr10	100537000	100540800	E11
chr10	100540800	100551000	E10
chr10	100551000	100551600	E1
chr10	100551600	100556800	E11
chr10	100556800	100559200	E10
chr10	100559200	100561800	E11
chr10	100561800	100562000	E1
chr10	100562000	100563200	E7
chr10	100563200	100563400	E13
chr10	100563400	100567800	E12
chr10	100567800	100570000	E13
chr10	100570000	100570200	E7
chr10	100570200	100572200	E13
chr10	100572200	100620800	E12
chr10	100620800	100622800	E13
chr10	100622800	100624000	E12
chr10	100624000	100627000	E13
chr10	100627000	100650400	E12
chr10	100650400	100653800	E13
chr10	100653800	100657000	E7
chr10	100657000	100660600	E13
chr10	100660600	100669400	E12
chr10	100669400	100671600	E13
chr10	100671600	100680600	E12
chr10	100680600	100688800	E13
chr10	100688800	100709000	E12
chr10	100709000	100714800	E13
chr10	100714800	100716000	E7
chr10	100716000	100716200	E13
chr10	100716200	100719800	E12
chr10	100719800	100729400	E13
chr10	100729400	100731400	E7
chr10	100731400	100737400	E13
chr10	100737400	100738200	E7
chr10	100738200	100741800	E13
chr10	100741800	100742200	E7
chr10	100742200	100745000	E13
chr10	100745000	100746000	E7
chr10	100746000	100751000	E13
chr10	100751000	100802800	E12
chr10	100802800	100803200	E13
chr10	100803200	100821800	E12
chr10	100821800	100826600	E13
chr10	100826600	100829800	E7
chr10	100829800	100832400	E13
chr10	100832400	100855400	E12
chr10	100855400	100855600	E8
chr10	100855600	100894200	E12
chr10	100894200	100912000	E11
chr10	100912000	100912200	E1
chr10	100912200	100913800	E5
chr10	100913800	100915000	E1
chr10	100915000	100916200	E11
chr10	100916200	100963400	E10
chr10	100963400	100968600	E11
chr10	100968600	100969000	E1
chr10	100969000	100970000	E6
chr10	100970000	100970200	E5
chr10	100970200	100983000	E11
chr10	100983000	100983600	E8
chr10	100983600	100986600	E11
chr10	100986600	100987000	E6
chr10	100987000	100987600	E5
chr10	100987600	100988000	E6
chr10	100988000	100988400	E7
chr10	100988400	100995000	E11
chr10	100995000	100996400	E4
chr10	100996400	100996600	E2
chr10	100996600	100997000	E6
chr10	100997000	100998000	E5
chr10	100998000	100999200	E6
chr10	100999200	101000000	E5
chr10	101000000	101001200	E6
chr10	101001200	101001600	E3
chr10	101001600	101002000	E2
chr10	101002000	101002800	E1
chr10	101002800	101010400	E11
chr10	101010400	101013600	E1
chr10	101013600	101018000	E11
chr10	101018000	101018200	E13
chr10	101018200	101018400	E7
chr10	101018400	101019200	E1
chr10	101019200	101019400	E5
chr10	101019400	101026000	E11
chr10	101026000	101030000	E4
chr10	101030000	101030400	E3
chr10	101030400	101030600	E2
chr10	101030600	101031200	E6
chr10	101031200	101031600	E5
chr10	101031600	101032200	E6
chr10	101032200	101033000	E5
chr10	101033000	101033200	E6
chr10	101033200	101035800	E1
chr10	101035800	101037400	E11
chr10	101037400	101038400	E10
chr10	101038400	101040800	E11
chr10	101040800	101042000	E4
chr10	101042000	101042400	E3
chr10	101042400	101042600	E2
chr10	101042600	101042800	E6
chr10	101042800	101043200	E5
chr10	101043200	101043600	E6
chr10	101043600	101043800	E1
chr10	101043800	101046800	E11
chr10	101046800	101050400	E13
chr10	101050400	101050600	E1
chr10	101050600	101054200	E11
chr10	101054200	101054600	E1
chr10	101054600	101060000	E11
chr10	101060000	101060200	E1
chr10	101060200	101061400	E5
chr10	101061400	101063000	E6
chr10	101063000	101063800	E7
chr10	101063800	101066000	E13
chr10	101066000	101067600	E7
chr10	101067600	101068000	E6
chr10	101068000	101070000	E11
chr10	101070000	101070200	E4
chr10	101070200	101070800	E1
chr10	101070800	101071400	E2
chr10	101071400	101071800	E1
chr10	101071800	101072200	E2
chr10	101072200	101072400	E3
chr10	101072400	101120800	E12
chr10	101120800	101121600	E7
chr10	101121600	101123400	E13
chr10	101123400	101123800	E7
chr10	101123800	101131400	E13
chr10	101131400	101131800	E7
chr10	101131800	101134800	E13
chr10	101134800	101135600	E7
chr10	101135600	101145000	E13
chr10	101145000	101145400	E7
chr10	101145400	101149600	E13
chr10	101149600	101162200	E12
chr10	101162200	101164400	E13
chr10	101164400	101169000	E12
chr10	101169000	101169800	E8
chr10	101169800	101173000	E12
chr10	101173000	101174800	E8
chr10	101174800	101175600	E12
chr10	101175600	101175800	E8
chr10	101175800	101211800	E12
chr10	101211800	101217000	E13
chr10	101217000	101217600	E7
chr10	101217600	101222600	E13
chr10	101222600	101223600	E7
chr10	101223600	101224600	E13
chr10	101224600	101225800	E7
chr10	101225800	101226600	E13
chr10	101226600	101227400	E7
chr10	101227400	101228800	E13
chr10	101228800	101229200	E7
chr10	101229200	101240200	E13
chr10	101240200	101258200	E12
chr10	101258200	101258600	E8
chr10	101258600	101283000	E12
chr10	101283000	101288400	E13
chr10	101288400	101290400	E12
chr10	101290400	101290600	E13
chr10	101290600	101291000	E7
chr10	101291000	101291400	E13
chr10	101291400	101293000	E7
chr10	101293000	101293600	E13
chr10	101293600	101309600	E12
chr10	101309600	101311400	E13
chr10	101311400	101326600	E12
chr10	101326600	101327800	E8
chr10	101327800	101353400	E12
chr10	101353400	101354600	E5
chr10	101354600	101355000	E6
chr10	101355000	101355200	E2
chr10	101355200	101355400	E1
chr10	101355400	101364600	E11
chr10	101364600	101365000	E5
chr10	101365000	101370000	E11
chr10	101370000	101371400	E10
chr10	101371400	101407600	E11
chr10	101407600	101408800	E10
chr10	101408800	101486000	E11
chr10	101486000	101486400	E8
chr10	101486400	101497400	E11
chr10	101497400	101498600	E4
chr10	101498600	101521800	E11
chr10	101521800	101526600	E10
chr10	101526600	101529400	E11
chr10	101529400	101534000	E4
chr10	101534000	101538800	E3
chr10	101538800	101540400	E4
chr10	101540400	101550400	E11
chr10	101550400	101552600	E4
chr10	101552600	101552800	E1
chr10	101552800	101553200	E2
chr10	101553200	101553400	E1
chr10	101553400	101557800	E11
chr10	101557800	101558000	E1
chr10	101558000	101558800	E2
chr10	101558800	101560200	E4
chr10	101560200	101561200	E3
chr10	101561200	101565000	E4
chr10	101565000	101566200	E3
chr10	101566200	101566600	E5
chr10	101566600	101567200	E7
chr10	101567200	101567400	E5
chr10	101567400	101568000	E3
chr10	101568000	101568400	E1
chr10	101568400	101569800	E5
chr10	101569800	101570200	E6
chr10	101570200	101570600	E5
chr10	101570600	101571800	E6
chr10	101571800	101574600	E3
chr10	101574600	101575800	E2
chr10	101575800	101576400	E3
chr10	101576400	101577200	E2
chr10	101577200	101579400	E3
chr10	101579400	101579800	E4
chr10	101579800	101586800	E11
chr10	101586800	101587200	E1
chr10	101587200	101588000	E6
chr10	101588000	101589200	E5
chr10	101589200	101592600	E11
chr10	101592600	101593800	E1
chr10	101593800	101618000	E11
chr10	101618000	101619400	E1
chr10	101619400	101625200	E10
chr10	101625200	101665400	E11
chr10	101665400	101668200	E10
chr10	101668200	101671600	E11
chr10	101671600	101673000	E1
chr10	101673000	101682400	E11
chr10	101682400	101682800	E1
chr10	101682800	101693400	E11
chr10	101693400	101693800	E1
chr10	101693800	101694200	E6
chr10	101694200	101695400	E5
chr10	101695400	101695600	E6
chr10	101695600	101695800	E7
chr10	101695800	101701600	E11
chr10	101701600	101702600	E12
chr10	101702600	101705400	E11
chr10	101705400	101771400	E12
chr10	101771400	101775600	E13
chr10	101775600	101776800	E7
chr10	101776800	101778600	E13
chr10	101778600	101779600	E7
chr10	101779600	101780000	E6
chr10	101780000	101780200	E5
chr10	101780200	101780800	E6
chr10	101780800	101781000	E3
chr10	101781000	101781200	E2
chr10	101781200	101782200	E4
chr10	101782200	101782600	E1
chr10	101782600	101783800	E6
chr10	101783800	101784000	E2
chr10	101784000	101784200	E1
chr10	101784200	101784400	E11
chr10	101784400	101784800	E8
chr10	101784800	101812600	E10
chr10	101812600	101814000	E1
chr10	101814000	101815000	E7
chr10	101815000	101819200	E5
chr10	101819200	101819800	E6
chr10	101819800	101821600	E3
chr10	101821600	101825000	E4
chr10	101825000	101826000	E3
chr10	101826000	101827200	E2
chr10	101827200	101828000	E3
chr10	101828000	101829000	E2
chr10	101829000	101830400	E6
chr10	101830400	101830800	E5
chr10	101830800	101831400	E6
chr10	101831400	101831600	E2
chr10	101831600	101832400	E3
chr10	101832400	101832800	E2
chr10	101832800	101833400	E3
chr10	101833400	101836200	E2
chr10	101836200	101836400	E3
chr10	101836400	101838400	E4
chr10	101838400	101839400	E11
chr10	101839400	101841200	E6
chr10	101841200	101841800	E1
chr10	101841800	101843000	E4
chr10	101843000	101843200	E3
chr10	101843200	101843400	E5
chr10	101843400	101844400	E6
chr10	101844400	101844600	E3
chr10	101844600	101847200	E4
chr10	101847200	101847800	E3
chr10	101847800	101850000	E2
chr10	101850000	101850400	E3
chr10	101850400	101851800	E4
chr10	101851800	101856800	E11
chr10	101856800	101859800	E1
chr10	101859800	101860800	E11
chr10	101860800	101861800	E9
chr10	101861800	101863200	E10
chr10	101863200	101878000	E11
chr10	101878000	101878600	E1
chr10	101878600	101897000	E11
chr10	101897000	101898000	E1
chr10	101898000	101908800	E11
chr10	101908800	101913200	E10
chr10	101913200	101925000	E11
chr10	101925000	101937000	E10
chr10	101937000	101941200	E1
chr10	101941200	101942600	E11
chr10	101942600	101943400	E1
chr10	101943400	101945600	E11
chr10	101945600	101956400	E10
chr10	101956400	101965000	E11
chr10	101965000	101971000	E1
chr10	101971000	101971200	E3
chr10	101971200	101973000	E1
chr10	101973000	101974800	E2
chr10	101974800	101975800	E4
chr10	101975800	101981000	E11
chr10	101981000	101982800	E10
chr10	101982800	101985000	E11
chr10	101985000	101985400	E4
chr10	101985400	101985600	E3
chr10	101985600	101986200	E2
chr10	101986200	101986600	E6
chr10	101986600	101987600	E2
chr10	101987600	101988200	E3
chr10	101988200	101988400	E4
chr10	101988400	102001400	E10
chr10	102001400	102006000	E11
chr10	102006000	102006200	E4
chr10	102006200	102008000	E3
chr10	102008000	102009000	E4
chr10	102009000	102010400	E11
chr10	102010400	102011400	E4
chr10	102011400	102017400	E11
chr10	102017400	102034800	E10
chr10	102034800	102044200	E11
chr10	102044200	102047000	E1
chr10	102047000	102051400	E11
chr10	102051400	102052000	E1
chr10	102052000	102052400	E7
chr10	102052400	102053400	E1
chr10	102053400	102054200	E4
chr10	102054200	102055000	E3
chr10	102055000	102055600	E6
chr10	102055600	102056600	E5
chr10	102056600	102057200	E1
chr10	102057200	102064000	E11
chr10	102064000	102064400	E4
chr10	102064400	102064800	E3
chr10	102064800	102066000	E5
chr10	102066000	102066800	E6
chr10	102066800	102069600	E2
chr10	102069600	102070200	E3
chr10	102070200	102070600	E4
chr10	102070600	102071200	E3
chr10	102071200	102074000	E4
chr10	102074000	102085600	E11
chr10	102085600	102085800	E1
chr10	102085800	102097600	E11
chr10	102097600	102101000	E10
chr10	102101000	102103600	E11
chr10	102103600	102104000	E1
chr10	102104000	102106200	E2
chr10	102106200	102108400	E1
chr10	102108400	102108800	E11
chr10	102108800	102111400	E10
chr10	102111400	102112400	E1
chr10	102112400	102113400	E2
chr10	102113400	102114400	E6
chr10	102114400	102115200	E5
chr10	102115200	102116000	E6
chr10	102116000	102118600	E2
chr10	102118600	102119800	E6
chr10	102119800	102120800	E5
chr10	102120800	102121600	E6
chr10	102121600	102121800	E2
chr10	102121800	102122000	E3
chr10	102122000	102122200	E4
chr10	102122200	102129800	E11
chr10	102129800	102132200	E4
chr10	102132200	102132600	E3
chr10	102132600	102133600	E5
chr10	102133600	102134400	E6
chr10	102134400	102136800	E1
chr10	102136800	102142000	E11
chr10	102142000	102144000	E10
chr10	102144000	102147200	E11
chr10	102147200	102147600	E8
chr10	102147600	102150400	E11
chr10	102150400	102150800	E4
chr10	102150800	102151600	E3
chr10	102151600	102152800	E5
chr10	102152800	102153400	E6
chr10	102153400	102154000	E1
chr10	102154000	102158400	E11
chr10	102158400	102160800	E10
chr10	102160800	102161400	E11
chr10	102161400	102163200	E10
chr10	102163200	102163400	E1
chr10	102163400	102163600	E4
chr10	102163600	102164400	E3
chr10	102164400	102169200	E4
chr10	102169200	102169600	E11
chr10	102169600	102170600	E8
chr10	102170600	102179800	E12
chr10	102179800	102180200	E8
chr10	102180200	102190800	E12
chr10	102190800	102192600	E8
chr10	102192600	102201000	E12
chr10	102201000	102201400	E8
chr10	102201400	102203800	E12
chr10	102203800	102206200	E8
chr10	102206200	102225000	E11
chr10	102225000	102225200	E4
chr10	102225200	102225400	E2
chr10	102225400	102225800	E3
chr10	102225800	102226000	E6
chr10	102226000	102226400	E5
chr10	102226400	102226600	E6
chr10	102226600	102227000	E7
chr10	102227000	102227200	E1
chr10	102227200	102227600	E2
chr10	102227600	102230000	E4
chr10	102230000	102231600	E6
chr10	102231600	102232200	E7
chr10	102232200	102232400	E13
chr10	102232400	102240000	E12
chr10	102240000	102240400	E13
chr10	102240400	102240600	E7
chr10	102240600	102242200	E6
chr10	102242200	102242400	E2
chr10	102242400	102242600	E1
chr10	102242600	102244200	E4
chr10	102244200	102244800	E3
chr10	102244800	102246800	E5
chr10	102246800	102247200	E6
chr10	102247200	102247800	E2
chr10	102247800	102249800	E1
chr10	102249800	102250400	E11
chr10	102250400	102250600	E1
chr10	102250600	102255400	E11
chr10	102255400	102261400	E10
chr10	102261400	102269200	E11
chr10	102269200	102269600	E1
chr10	102269600	102272000	E11
chr10	102272000	102272400	E1
chr10	102272400	102280000	E11
chr10	102280000	102281600	E1
chr10	102281600	102282400	E10
chr10	102282400	102285400	E1
chr10	102285400	102290600	E11
chr10	102290600	102291400	E10
chr10	102291400	102300200	E11
chr10	102300200	102301800	E1
chr10	102301800	102313200	E11
chr10	102313200	102313800	E1
chr10	102313800	102321800	E11
chr10	102321800	102323400	E1
chr10	102323400	102328000	E11
chr10	102328000	102328400	E8
chr10	102328400	102343800	E11
chr10	102343800	102348600	E10
chr10	102348600	102351000	E11
chr10	102351000	102382200	E10
chr10	102382200	102382600	E8
chr10	102382600	102392200	E11
chr10	102392200	102392800	E4
chr10	102392800	102393600	E3
chr10	102393600	102393800	E6
chr10	102393800	102395800	E5
chr10	102395800	102396800	E6
chr10	102396800	102398600	E3
chr10	102398600	102399400	E6
chr10	102399400	102399800	E5
chr10	102399800	102400000	E6
chr10	102400000	102400200	E2
chr10	102400200	102400800	E3
chr10	102400800	102401800	E4
chr10	102401800	102403400	E11
chr10	102403400	102404000	E1
chr10	102404000	102408400	E11
chr10	102408400	102408600	E13
chr10	102408600	102409600	E7
chr10	102409600	102410000	E13
chr10	102410000	102411200	E7
chr10	102411200	102412400	E13
chr10	102412400	102414400	E11
chr10	102414400	102415000	E1
chr10	102415000	102418400	E11
chr10	102418400	102419200	E13
chr10	102419200	102419800	E7
chr10	102419800	102420400	E6
chr10	102420400	102422200	E5
chr10	102422200	102423000	E6
chr10	102423000	102424000	E1
chr10	102424000	102428000	E4
chr10	102428000	102430600	E11
chr10	102430600	102431000	E8
chr10	102431000	102431600	E11
chr10	102431600	102431800	E3
chr10	102431800	102432400	E6
chr10	102432400	102433200	E5
chr10	102433200	102433800	E6
chr10	102433800	102436400	E2
chr10	102436400	102436600	E3
chr10	102436600	102438200	E4
chr10	102438200	102449600	E11
chr10	102449600	102451200	E5
chr10	102451200	102451800	E6
chr10	102451800	102452200	E2
chr10	102452200	102452600	E3
chr10	102452600	102453000	E2
chr10	102453000	102453800	E3
chr10	102453800	102455200	E2
chr10	102455200	102455800	E3
chr10	102455800	102456000	E2
chr10	102456000	102456400	E3
chr10	102456400	102460800	E4
chr10	102460800	102461000	E3
chr10	102461000	102461600	E5
chr10	102461600	102462000	E6
chr10	102462000	102463200	E2
chr10	102463200	102463600	E6
chr10	102463600	102463800	E2
chr10	102463800	102464400	E3
chr10	102464400	102465400	E4
chr10	102465400	102467400	E3
chr10	102467400	102470400	E2
chr10	102470400	102472000	E3
chr10	102472000	102474600	E4
chr10	102474600	102475800	E11
chr10	102475800	102476200	E8
chr10	102476200	102478600	E11
chr10	102478600	102479200	E4
chr10	102479200	102479800	E2
chr10	102479800	102480600	E1
chr10	102480600	102480800	E11
chr10	102480800	102491200	E10
chr10	102491200	102492000	E11
chr10	102492000	102494200	E1
chr10	102494200	102496400	E11
chr10	102496400	102497200	E1
chr10	102497200	102500000	E11
chr10	102500000	102501400	E1
chr10	102501400	102504400	E5
chr10	102504400	102505400	E6
chr10	102505400	102505600	E2
chr10	102505600	102507800	E1
chr10	102507800	102522800	E11
chr10	102522800	102525000	E1
chr10	102525000	102534200	E11
chr10	102534200	102535000	E1
chr10	102535000	102545800	E11
chr10	102545800	102547400	E1
chr10	102547400	102564400	E11
chr10	102564400	102574000	E12
chr10	102574000	102574400	E8
chr10	102574400	102578800	E11
chr10	102578800	102580600	E1
chr10	102580600	102581000	E2
chr10	102581000	102581400	E1
chr10	102581400	102581600	E4
chr10	102581600	102592400	E11
chr10	102592400	102594000	E1
chr10	102594000	102594800	E4
chr10	102594800	102595000	E3
chr10	102595000	102601400	E2
chr10	102601400	102603600	E3
chr10	102603600	102604000	E4
chr10	102604000	102604200	E3
chr10	102604200	102604800	E2
chr10	102604800	102605200	E4
chr10	102605200	102605800	E3
chr10	102605800	102608200	E4
chr10	102608200	102609000	E3
chr10	102609000	102611200	E4
chr10	102611200	102612600	E1
chr10	102612600	102614400	E2
chr10	102614400	102615000	E1
chr10	102615000	102616800	E2
chr10	102616800	102618600	E4
chr10	102618600	102618800	E3
chr10	102618800	102622400	E2
chr10	102622400	102623200	E3
chr10	102623200	102625200	E4
chr10	102625200	102629000	E2
chr10	102629000	102629200	E3
chr10	102629200	102629400	E2
chr10	102629400	102630800	E3
chr10	102630800	102636600	E2
chr10	102636600	102637000	E3
chr10	102637000	102641600	E4
chr10	102641600	102647000	E5
chr10	102647000	102650200	E6
chr10	102650200	102655400	E2
chr10	102655400	102656000	E4
chr10	102656000	102657400	E3
chr10	102657400	102659600	E2
chr10	102659600	102659800	E3
chr10	102659800	102662200	E2
chr10	102662200	102664000	E4
chr10	102664000	102664600	E3
chr10	102664600	102666600	E4
chr10	102666600	102667600	E3
chr10	102667600	102668000	E2
chr10	102668000	102669200	E3
chr10	102669200	102671000	E2
chr10	102671000	102672000	E3
chr10	102672000	102673800	E2
chr10	102673800	102674600	E6
chr10	102674600	102677800	E2
chr10	102677800	102678600	E3
chr10	102678600	102678800	E2
chr10	102678800	102679000	E3
chr10	102679000	102679200	E6
chr10	102679200	102679600	E3
chr10	102679600	102680000	E4
chr10	102680000	102705600	E11
chr10	102705600	102706400	E1
chr10	102706400	102713200	E11
chr10	102713200	102714600	E5
chr10	102714600	102715400	E6
chr10	102715400	102715600	E1
chr10	102715600	102717800	E11
chr10	102717800	102718200	E4
chr10	102718200	102718400	E3
chr10	102718400	102719600	E2
chr10	102719600	102719800	E1
chr10	102719800	102728400	E11
chr10	102728400	102728800	E4
chr10	102728800	102729200	E3
chr10	102729200	102729600	E2
chr10	102729600	102730200	E3
chr10	102730200	102735200	E4
chr10	102735200	102736000	E3
chr10	102736000	102738000	E4
chr10	102738000	102738400	E3
chr10	102738400	102739600	E2
chr10	102739600	102739800	E1
chr10	102739800	102742400	E4
chr10	102742400	102743400	E3
chr10	102743400	102744600	E5
chr10	102744600	102745000	E6
chr10	102745000	102745400	E5
chr10	102745400	102745800	E6
chr10	102745800	102753800	E1
chr10	102753800	102756200	E11
chr10	102756200	102758800	E1
chr10	102758800	102760000	E11
chr10	102760000	102761600	E1
chr10	102761600	102762600	E11
chr10	102762600	102766000	E1
chr10	102766000	102769800	E4
chr10	102769800	102773800	E1
chr10	102773800	102774600	E2
chr10	102774600	102775200	E1
chr10	102775200	102776200	E2
chr10	102776200	102776400	E6
chr10	102776400	102776600	E2
chr10	102776600	102777000	E6
chr10	102777000	102778600	E2
chr10	102778600	102779400	E1
chr10	102779400	102787400	E2
chr10	102787400	102789200	E4
chr10	102789200	102789600	E3
chr10	102789600	102790400	E4
chr10	102790400	102791200	E11
chr10	102791200	102793800	E1
chr10	102793800	102797800	E2
chr10	102797800	102799800	E3
chr10	102799800	102800800	E2
chr10	102800800	102802600	E3
chr10	102802600	102803800	E2
chr10	102803800	102804600	E3
chr10	102804600	102807400	E4
chr10	102807400	102809400	E1
chr10	102809400	102810200	E2
chr10	102810200	102812000	E3
chr10	102812000	102812200	E2
chr10	102812200	102812600	E3
chr10	102812600	102814400	E2
chr10	102814400	102815200	E3
chr10	102815200	102817000	E2
chr10	102817000	102818400	E3
chr10	102818400	102819800	E2
chr10	102819800	102820000	E3
chr10	102820000	102820200	E4
chr10	102820200	102827600	E11
chr10	102827600	102828000	E5
chr10	102828000	102834200	E11
chr10	102834200	102835000	E1
chr10	102835000	102837400	E11
chr10	102837400	102838800	E8
chr10	102838800	102843400	E12
chr10	102843400	102844800	E8
chr10	102844800	102853800	E11
chr10	102853800	102854800	E5
chr10	102854800	102859800	E11
chr10	102859800	102861000	E1
chr10	102861000	102863600	E11
chr10	102863600	102866200	E10
chr10	102866200	102869200	E11
chr10	102869200	102869400	E1
chr10	102869400	102870200	E7
chr10	102870200	102871000	E13
chr10	102871000	102916800	E12
chr10	102916800	102917400	E7
chr10	102917400	102919200	E5
chr10	102919200	102920800	E7
chr10	102920800	102921800	E8
chr10	102921800	102927400	E11
chr10	102927400	102928000	E1
chr10	102928000	102944200	E11
chr10	102944200	102945400	E1
chr10	102945400	102958200	E11
chr10	102958200	102958600	E4
chr10	102958600	102960200	E3
chr10	102960200	102965600	E4
chr10	102965600	102966400	E11
chr10	102966400	102966800	E8
chr10	102966800	102968600	E11
chr10	102968600	102971400	E4
chr10	102971400	102974600	E11
chr10	102974600	102975200	E1
chr10	102975200	102988800	E11
chr10	102988800	102989400	E1
chr10	102989400	102994400	E11
chr10	102994400	102994600	E1
chr10	102994600	102994800	E2
chr10	102994800	102995200	E3
chr10	102995200	102995400	E4
chr10	102995400	103004400	E11
chr10	103004400	103004800	E1
chr10	103004800	103006200	E11
chr10	103006200	103007600	E8
chr10	103007600	103016600	E11
chr10	103016600	103017200	E1
chr10	103017200	103048800	E11
chr10	103048800	103050600	E4
chr10	103050600	103053000	E11
chr10	103053000	103054200	E1
chr10	103054200	103054400	E5
chr10	103054400	103054600	E6
chr10	103054600	103054800	E5
chr10	103054800	103055200	E3
chr10	103055200	103056400	E4
chr10	103056400	103060600	E3
chr10	103060600	103061400	E4
chr10	103061400	103064400	E11
chr10	103064400	103064800	E4
chr10	103064800	103065800	E1
chr10	103065800	103066600	E2
chr10	103066600	103067400	E3
chr10	103067400	103069800	E4
chr10	103069800	103070000	E3
chr10	103070000	103070600	E2
chr10	103070600	103070800	E3
chr10	103070800	103071000	E4
chr10	103071000	103084200	E11
chr10	103084200	103085400	E4
chr10	103085400	103086000	E3
chr10	103086000	103087000	E4
chr10	103087000	103110000	E10
chr10	103110000	103112800	E1
chr10	103112800	103118600	E10
chr10	103118600	103124000	E11
chr10	103124000	103126600	E10
chr10	103126600	103128800	E11
chr10	103128800	103130400	E4
chr10	103130400	103153000	E10
chr10	103153000	103154800	E3
chr10	103154800	103155400	E4
chr10	103155400	103165200	E10
chr10	103165200	103165600	E3
chr10	103165600	103166200	E4
chr10	103166200	103168200	E3
chr10	103168200	103168800	E4
chr10	103168800	103175600	E10
chr10	103175600	103176600	E1
chr10	103176600	103180200	E10
chr10	103180200	103182400	E3
chr10	103182400	103184400	E2
chr10	103184400	103185000	E6
chr10	103185000	103185400	E2
chr10	103185400	103185600	E6
chr10	103185600	103185800	E5
chr10	103185800	103186200	E3
chr10	103186200	103186400	E6
chr10	103186400	103186600	E2
chr10	103186600	103186800	E6
chr10	103186800	103187400	E2
chr10	103187400	103187600	E3
chr10	103187600	103188800	E4
chr10	103188800	103189400	E3
chr10	103189400	103190000	E2
chr10	103190000	103191000	E6
chr10	103191000	103191200	E5
chr10	103191200	103191400	E6
chr10	103191400	103193400	E5
chr10	103193400	103194200	E6
chr10	103194200	103194600	E2
chr10	103194600	103197400	E3
chr10	103197400	103198400	E6
chr10	103198400	103198600	E2
chr10	103198600	103204800	E3
chr10	103204800	103208400	E4
chr10	103208400	103210000	E11
chr10	103210000	103210400	E8
chr10	103210400	103211800	E11
chr10	103211800	103215400	E4
chr10	103215400	103221400	E11
chr10	103221400	103223200	E4
chr10	103223200	103225000	E5
chr10	103225000	103225200	E6
chr10	103225200	103227000	E3
chr10	103227000	103227400	E2
chr10	103227400	103228800	E3
chr10	103228800	103229400	E2
chr10	103229400	103234000	E3
chr10	103234000	103234400	E4
chr10	103234400	103235800	E3
chr10	103235800	103237200	E4
chr10	103237200	103239800	E3
chr10	103239800	103240200	E2
chr10	103240200	103241000	E3
chr10	103241000	103242600	E2
chr10	103242600	103244200	E3
chr10	103244200	103245600	E4
chr10	103245600	103250600	E11
chr10	103250600	103250800	E4
chr10	103250800	103251000	E3
chr10	103251000	103251200	E5
chr10	103251200	103259000	E12
chr10	103259000	103260400	E8
chr10	103260400	103275200	E12
chr10	103275200	103276800	E13
chr10	103276800	103278800	E7
chr10	103278800	103284200	E11
chr10	103284200	103285600	E1
chr10	103285600	103286800	E4
chr10	103286800	103307600	E11
chr10	103307600	103327400	E10
chr10	103327400	103329600	E11
chr10	103329600	103332400	E10
chr10	103332400	103333400	E3
chr10	103333400	103334400	E4
chr10	103334400	103337400	E11
chr10	103337400	103339400	E4
chr10	103339400	103346200	E11
chr10	103346200	103347800	E10
chr10	103347800	103349800	E11
chr10	103349800	103350000	E5
chr10	103350000	103350400	E6
chr10	103350400	103351600	E5
chr10	103351600	103365200	E11
chr10	103365200	103366800	E4
chr10	103366800	103367200	E3
chr10	103367200	103369000	E5
chr10	103369000	103369400	E6
chr10	103369400	103369600	E2
chr10	103369600	103369800	E3
chr10	103369800	103370000	E4
chr10	103370000	103376200	E11
chr10	103376200	103393800	E10
chr10	103393800	103395000	E11
chr10	103395000	103395600	E1
chr10	103395600	103396000	E6
chr10	103396000	103397400	E5
chr10	103397400	103398400	E11
chr10	103398400	103412800	E10
chr10	103412800	103417000	E11
chr10	103417000	103424800	E10
chr10	103424800	103429200	E11
chr10	103429200	103429400	E1
chr10	103429400	103433400	E10
chr10	103433400	103434800	E1
chr10	103434800	103449600	E11
chr10	103449600	103450600	E1
chr10	103450600	103451000	E5
chr10	103451000	103452800	E6
chr10	103452800	103453000	E3
chr10	103453000	103453200	E4
chr10	103453200	103458800	E11
chr10	103458800	103459400	E1
chr10	103459400	103466400	E11
chr10	103466400	103470400	E4
chr10	103470400	103471000	E3
chr10	103471000	103471400	E2
chr10	103471400	103472400	E3
chr10	103472400	103473000	E4
chr10	103473000	103473400	E5
chr10	103473400	103492400	E12
chr10	103492400	103493400	E13
chr10	103493400	103494800	E7
chr10	103494800	103495800	E13
chr10	103495800	103533200	E12
chr10	103533200	103534200	E8
chr10	103534200	103543000	E12
chr10	103543000	103543600	E1
chr10	103543600	103551600	E11
chr10	103551600	103552400	E1
chr10	103552400	103552600	E2
chr10	103552600	103553000	E3
chr10	103553000	103554600	E4
chr10	103554600	103555000	E1
chr10	103555000	103556400	E7
chr10	103556400	103561000	E11
chr10	103561000	103561400	E8
chr10	103561400	103582200	E12
chr10	103582200	103582600	E8
chr10	103582600	103584000	E12
chr10	103584000	103585400	E7
chr10	103585400	103587400	E11
chr10	103587400	103588000	E10
chr10	103588000	103588600	E9
chr10	103588600	103607200	E11
chr10	103607200	103608400	E10
chr10	103608400	103618600	E11
chr10	103618600	103623200	E1
chr10	103623200	103639000	E11
chr10	103639000	103639400	E1
chr10	103639400	103645000	E11
chr10	103645000	103646600	E1
chr10	103646600	103652200	E11
chr10	103652200	103653600	E8
chr10	103653600	103658800	E11
chr10	103658800	103659200	E4
chr10	103659200	103659600	E3
chr10	103659600	103659800	E2
chr10	103659800	103662200	E6
chr10	103662200	103664400	E1
chr10	103664400	103667800	E11
chr10	103667800	103669200	E1
chr10	103669200	103678000	E11
chr10	103678000	103678600	E1
chr10	103678600	103692000	E11
chr10	103692000	103692400	E1
chr10	103692400	103693800	E7
chr10	103693800	103694400	E1
chr10	103694400	103695600	E11
chr10	103695600	103696800	E1
chr10	103696800	103697200	E2
chr10	103697200	103698600	E1
chr10	103698600	103716200	E11
chr10	103716200	103717400	E1
chr10	103717400	103731000	E11
chr10	103731000	103733000	E1
chr10	103733000	103742800	E11
chr10	103742800	103743200	E1
chr10	103743200	103745800	E11
chr10	103745800	103748400	E1
chr10	103748400	103756200	E11
chr10	103756200	103756400	E1
chr10	103756400	103757400	E2
chr10	103757400	103758000	E1
chr10	103758000	103759600	E2
chr10	103759600	103760600	E1
chr10	103760600	103761000	E11
chr10	103761000	103762800	E4
chr10	103762800	103764200	E2
chr10	103764200	103764400	E1
chr10	103764400	103771800	E11
chr10	103771800	103772000	E1
chr10	103772000	103773000	E6
chr10	103773000	103773200	E1
chr10	103773200	103773600	E11
chr10	103773600	103774800	E10
chr10	103774800	103781800	E11
chr10	103781800	103782200	E1
chr10	103782200	103789800	E11
chr10	103789800	103790200	E1
chr10	103790200	103800200	E11
chr10	103800200	103801400	E1
chr10	103801400	103807200	E4
chr10	103807200	103810800	E11
chr10	103810800	103813000	E1
chr10	103813000	103813200	E11
chr10	103813200	103814600	E4
chr10	103814600	103815000	E3
chr10	103815000	103817000	E4
chr10	103817000	103817800	E3
chr10	103817800	103818000	E4
chr10	103818000	103821000	E1
chr10	103821000	103822200	E11
chr10	103822200	103823600	E4
chr10	103823600	103824800	E1
chr10	103824800	103827800	E11
chr10	103827800	103828400	E4
chr10	103828400	103828600	E3
chr10	103828600	103828800	E2
chr10	103828800	103829400	E1
chr10	103829400	103833400	E4
chr10	103833400	103837200	E1
chr10	103837200	103837800	E2
chr10	103837800	103841800	E1
chr10	103841800	103843000	E11
chr10	103843000	103845600	E1
chr10	103845600	103847000	E2
chr10	103847000	103848400	E1
chr10	103848400	103848600	E2
chr10	103848600	103849400	E3
chr10	103849400	103851000	E2
chr10	103851000	103853000	E1
chr10	103853000	103853200	E6
chr10	103853200	103853600	E1
chr10	103853600	103854400	E5
chr10	103854400	103855200	E6
chr10	103855200	103855600	E5
chr10	103855600	103856200	E6
chr10	103856200	103856600	E1
chr10	103856600	103865000	E11
chr10	103865000	103865600	E8
chr10	103865600	103880800	E11
chr10	103880800	103882200	E10
chr10	103882200	103882400	E11
chr10	103882400	103883600	E1
chr10	103883600	103884600	E11
chr10	103884600	103885200	E1
chr10	103885200	103888200	E11
chr10	103888200	103888600	E4
chr10	103888600	103890200	E3
chr10	103890200	103890600	E2
chr10	103890600	103890800	E3
chr10	103890800	103894600	E4
chr10	103894600	103895200	E3
chr10	103895200	103897200	E4
chr10	103897200	103897800	E3
chr10	103897800	103900600	E4
chr10	103900600	103901200	E3
chr10	103901200	103901600	E2
chr10	103901600	103901800	E3
chr10	103901800	103902600	E4
chr10	103902600	103902800	E11
chr10	103902800	103906000	E10
chr10	103906000	103907400	E4
chr10	103907400	103907800	E3
chr10	103907800	103908200	E2
chr10	103908200	103908600	E6
chr10	103908600	103909000	E2
chr10	103909000	103909800	E3
chr10	103909800	103913200	E2
chr10	103913200	103913400	E3
chr10	103913400	103913600	E2
chr10	103913600	103914000	E3
chr10	103914000	103914400	E4
chr10	103914400	103915800	E3
chr10	103915800	103916000	E2
chr10	103916000	103916200	E6
chr10	103916200	103916800	E3
chr10	103916800	103917200	E2
chr10	103917200	103917600	E6
chr10	103917600	103918800	E5
chr10	103918800	103919200	E2
chr10	103919200	103920000	E3
chr10	103920000	103922800	E4
chr10	103922800	103936000	E11
chr10	103936000	103936400	E1
chr10	103936400	103954400	E11
chr10	103954400	103955400	E10
chr10	103955400	103966200	E11
chr10	103966200	103968800	E5
chr10	103968800	103969800	E6
chr10	103969800	103970000	E5
chr10	103970000	103970200	E3
chr10	103970200	103972400	E4
chr10	103972400	103972600	E1
chr10	103972600	103980000	E11
chr10	103980000	103981000	E1
chr10	103981000	103983000	E4
chr10	103983000	103983800	E3
chr10	103983800	103984000	E2
chr10	103984000	103984400	E3
chr10	103984400	103984800	E2
chr10	103984800	103985000	E1
chr10	103985000	103985600	E4
chr10	103985600	103985800	E11
chr10	103985800	103986600	E4
chr10	103986600	103989600	E11
chr10	103989600	103990200	E1
chr10	103990200	103995600	E11
chr10	103995600	104016400	E10
chr10	104016400	104019400	E11
chr10	104019400	104022200	E10
chr10	104022200	104031200	E11
chr10	104031200	104031600	E4
chr10	104031600	104032600	E3
chr10	104032600	104033000	E6
chr10	104033000	104033600	E3
chr10	104033600	104035600	E2
chr10	104035600	104036200	E3
chr10	104036200	104039000	E4
chr10	104039000	104039600	E1
chr10	104039600	104059200	E11
chr10	104059200	104112800	E12
chr10	104112800	104119400	E11
chr10	104119400	104119800	E4
chr10	104119800	104120800	E3
chr10	104120800	104121200	E6
chr10	104121200	104122800	E5
chr10	104122800	104135600	E11
chr10	104135600	104174400	E12
chr10	104174400	104174600	E8
chr10	104174600	104209600	E12
chr10	104209600	104218400	E11
chr10	104218400	104219400	E1
chr10	104219400	104224400	E11
chr10	104224400	104224800	E1
chr10	104224800	104231600	E11
chr10	104231600	104232000	E6
chr10	104232000	104233000	E5
chr10	104233000	104243400	E11
chr10	104243400	104245400	E4
chr10	104245400	104246200	E3
chr10	104246200	104247600	E2
chr10	104247600	104248200	E3
chr10	104248200	104252200	E4
chr10	104252200	104252400	E3
chr10	104252400	104254000	E2
chr10	104254000	104254600	E6
chr10	104254600	104258400	E5
chr10	104258400	104258800	E6
chr10	104258800	104259400	E3
chr10	104259400	104259600	E2
chr10	104259600	104259800	E6
chr10	104259800	104260000	E2
chr10	104260000	104260600	E6
chr10	104260600	104262200	E5
chr10	104262200	104263000	E3
chr10	104263000	104263200	E4
chr10	104263200	104263600	E1
chr10	104263600	104263800	E4
chr10	104263800	104267600	E10
chr10	104267600	104268000	E4
chr10	104268000	104268200	E2
chr10	104268200	104268600	E6
chr10	104268600	104269800	E5
chr10	104269800	104274800	E11
chr10	104274800	104275400	E1
chr10	104275400	104278800	E11
chr10	104278800	104279800	E1
chr10	104279800	104288600	E11
chr10	104288600	104291200	E4
chr10	104291200	104294200	E3
chr10	104294200	104295400	E4
chr10	104295400	104296000	E3
chr10	104296000	104296800	E4
chr10	104296800	104297400	E3
chr10	104297400	104299000	E4
chr10	104299000	104301000	E3
chr10	104301000	104303400	E4
chr10	104303400	104305400	E3
chr10	104305400	104306000	E2
chr10	104306000	104307400	E3
chr10	104307400	104313000	E4
chr10	104313000	104313200	E1
chr10	104313200	104313400	E4
chr10	104313400	104316200	E10
chr10	104316200	104316600	E3
chr10	104316600	104317800	E4
chr10	104317800	104318400	E3
chr10	104318400	104318600	E2
chr10	104318600	104318800	E3
chr10	104318800	104322000	E2
chr10	104322000	104326800	E6
chr10	104326800	104327200	E2
chr10	104327200	104330200	E6
chr10	104330200	104332200	E2
chr10	104332200	104332400	E1
chr10	104332400	104335000	E2
chr10	104335000	104337200	E6
chr10	104337200	104339400	E5
chr10	104339400	104340000	E6
chr10	104340000	104340800	E2
chr10	104340800	104345400	E4
chr10	104345400	104349400	E3
chr10	104349400	104350200	E5
chr10	104350200	104350800	E3
chr10	104350800	104351400	E2
chr10	104351400	104352200	E3
chr10	104352200	104352400	E6
chr10	104352400	104352800	E2
chr10	104352800	104353400	E6
chr10	104353400	104354400	E5
chr10	104354400	104355200	E3
chr10	104355200	104355600	E4
chr10	104355600	104356200	E12
chr10	104356200	104357400	E11
chr10	104357400	104371600	E12
chr10	104371600	104372200	E8
chr10	104372200	104396200	E12
chr10	104396200	104396600	E7
chr10	104396600	104409800	E11
chr10	104409800	104411200	E10
chr10	104411200	104413600	E11
chr10	104413600	104414400	E4
chr10	104414400	104418600	E3
chr10	104418600	104419200	E2
chr10	104419200	104420400	E3
chr10	104420400	104422600	E4
chr10	104422600	104440800	E11
chr10	104440800	104442600	E1
chr10	104442600	104453600	E11
chr10	104453600	104463000	E12
chr10	104463000	104464800	E8
chr10	104464800	104473200	E12
chr10	104473200	104473800	E8
chr10	104473800	104479600	E11
chr10	104479600	104480000	E7
chr10	104480000	104480400	E11
chr10	104480400	104503800	E12
chr10	104503800	104515000	E11
chr10	104515000	104515400	E1
chr10	104515400	104516600	E2
chr10	104516600	104519400	E4
chr10	104519400	104521000	E11
chr10	104521000	104521800	E1
chr10	104521800	104527200	E11
chr10	104527200	104529600	E12
chr10	104529600	104529800	E8
chr10	104529800	104533800	E12
chr10	104533800	104535200	E8
chr10	104535200	104597200	E12
chr10	104597200	104598600	E11
chr10	104598600	104600400	E4
chr10	104600400	104602000	E3
chr10	104602000	104602400	E4
chr10	104602400	104605400	E11
chr10	104605400	104605800	E8
chr10	104605800	104607400	E12
chr10	104607400	104609200	E8
chr10	104609200	104638000	E12
chr10	104638000	104640200	E13
chr10	104640200	104641200	E7
chr10	104641200	104641400	E13
chr10	104641400	104641600	E7
chr10	104641600	104642800	E13
chr10	104642800	104643200	E7
chr10	104643200	104643600	E13
chr10	104643600	105091000	E12
chr10	105091000	105091800	E8
chr10	105091800	105173400	E12
chr10	105173400	105173800	E8
chr10	105173800	105228000	E12
chr10	105228000	105228400	E8
chr10	105228400	105301400	E12
chr10	105301400	105302000	E8
chr10	105302000	105378800	E12
chr10	105378800	105383400	E15
chr10	105383400	105550400	E12
chr10	105550400	105551400	E8
chr10	105551400	105579600	E12
chr10	105579600	105580000	E8
chr10	105580000	105726800	E12
chr10	105726800	105727200	E8
chr10	105727200	105735800	E12
chr10	105735800	105737200	E8
chr10	105737200	105877000	E12
chr10	105877000	105877200	E8
chr10	105877200	106015400	E12
chr10	106015400	106015800	E8
chr10	106015800	106176000	E12
chr10	106176000	106176400	E3
chr10	106176400	106235000	E12
chr10	106235000	106235400	E8
chr10	106235400	106326600	E12
chr10	106326600	106327200	E8
chr10	106327200	106347600	E12
chr10	106347600	106348000	E3
chr10	106348000	106635000	E12
chr10	106635000	106635400	E8
chr10	106635400	106782600	E12
chr10	106782600	106783000	E8
chr10	106783000	106787800	E12
chr10	106787800	106788000	E8
chr10	106788000	106822200	E12
chr10	106822200	106822800	E8
chr10	106822800	106826200	E12
chr10	106826200	106836800	E11
chr10	106836800	106837800	E1
chr10	106837800	106843600	E11
chr10	106843600	107034600	E12
chr10	107034600	107035000	E8
chr10	107035000	107109200	E12
chr10	107109200	107109800	E8
chr10	107109800	107151800	E12
chr10	107151800	107152600	E8
chr10	107152600	107163600	E12
chr10	107163600	107164000	E13
chr10	107164000	107165200	E7
chr10	107165200	107165600	E13
chr10	107165600	107298200	E12
chr10	107298200	107299000	E13
chr10	107299000	107417400	E12
chr10	107417400	107417800	E8
chr10	107417800	107459400	E12
chr10	107459400	107459800	E8
chr10	107459800	107463800	E12
chr10	107463800	107464800	E8
chr10	107464800	107585600	E12
chr10	107585600	107586000	E8
chr10	107586000	107653800	E12
chr10	107653800	107654400	E5
chr10	107654400	107654800	E3
chr10	107654800	107655200	E4
chr10	107655200	107685800	E11
chr10	107685800	107686400	E4
chr10	107686400	107687400	E3
chr10	107687400	107687800	E4
chr10	107687800	107688600	E3
chr10	107688600	107689600	E4
chr10	107689600	107691400	E10
chr10	107691400	107710000	E11
chr10	107710000	107719400	E10
chr10	107719400	107727200	E11
chr10	107727200	107727600	E4
chr10	107727600	107728200	E3
chr10	107728200	107729200	E4
chr10	107729200	107730800	E3
chr10	107730800	107732600	E4
chr10	107732600	107746600	E11
chr10	107746600	107789800	E12
chr10	107789800	107791200	E8
chr10	107791200	107914400	E12
chr10	107914400	107914600	E13
chr10	107914600	107915000	E7
chr10	107915000	107915200	E13
chr10	107915200	108015600	E12
chr10	108015600	108016000	E8
chr10	108016000	108019000	E12
chr10	108019000	108019600	E8
chr10	108019600	108149200	E12
chr10	108149200	108149600	E8
chr10	108149600	108244000	E12
chr10	108244000	108244400	E8
chr10	108244400	108409800	E12
chr10	108409800	108410000	E11
chr10	108410000	108410200	E1
chr10	108410200	108411200	E11
chr10	108411200	108412200	E1
chr10	108412200	108421600	E11
chr10	108421600	108422400	E13
chr10	108422400	108434800	E12
chr10	108434800	108435200	E8
chr10	108435200	108466000	E12
chr10	108466000	108466800	E7
chr10	108466800	108470600	E11
chr10	108470600	108471200	E8
chr10	108471200	108504400	E12
chr10	108504400	108505200	E8
chr10	108505200	108509400	E15
chr10	108509400	108510000	E12
chr10	108510000	108510200	E8
chr10	108510200	108713400	E12
chr10	108713400	108713800	E8
chr10	108713800	108784600	E12
chr10	108784600	108785400	E8
chr10	108785400	108858600	E12
chr10	108858600	108859200	E8
chr10	108859200	108911800	E12
chr10	108911800	108912000	E13
chr10	108912000	108912400	E8
chr10	108912400	108912600	E13
chr10	108912600	109131800	E12
chr10	109131800	109132200	E8
chr10	109132200	109186800	E12
chr10	109186800	109188000	E8
chr10	109188000	109197400	E12
chr10	109197400	109197600	E8
chr10	109197600	109312000	E12
chr10	109312000	109312400	E8
chr10	109312400	109366200	E12
chr10	109366200	109367800	E8
chr10	109367800	109418200	E12
chr10	109418200	109418600	E8
chr10	109418600	109528200	E12
chr10	109528200	109530800	E8
chr10	109530800	109546000	E12
chr10	109546000	109546600	E8
chr10	109546600	109651800	E12
chr10	109651800	109653000	E8
chr10	109653000	109663600	E12
chr10	109663600	109664200	E8
chr10	109664200	109735400	E12
chr10	109735400	109735800	E8
chr10	109735800	109762400	E12
chr10	109762400	109762800	E8
chr10	109762800	109800800	E12
chr10	109800800	109801400	E8
chr10	109801400	109809600	E12
chr10	109809600	109810200	E8
chr10	109810200	109811800	E12
chr10	109811800	109818600	E15
chr10	109818600	109852200	E12
chr10	109852200	109852400	E11
chr10	109852400	109852600	E1
chr10	109852600	109861000	E11
chr10	109861000	109884000	E10
chr10	109884000	109884400	E3
chr10	109884400	109884600	E6
chr10	109884600	109884800	E5
chr10	109884800	109885800	E4
chr10	109885800	109886000	E3
chr10	109886000	109886200	E2
chr10	109886200	109886600	E6
chr10	109886600	109886800	E5
chr10	109886800	109887000	E6
chr10	109887000	109893600	E5
chr10	109893600	109893800	E3
chr10	109893800	109896200	E2
chr10	109896200	109897000	E3
chr10	109897000	109897600	E4
chr10	109897600	109898000	E3
chr10	109898000	109898200	E4
chr10	109898200	109899800	E3
chr10	109899800	109900800	E2
chr10	109900800	109901600	E4
chr10	109901600	109901800	E3
chr10	109901800	109902000	E4
chr10	109902000	109902600	E3
chr10	109902600	109904000	E2
chr10	109904000	109904200	E1
chr10	109904200	109910200	E11
chr10	109910200	109911200	E1
chr10	109911200	109914400	E11
chr10	109914400	109915200	E4
chr10	109915200	109916600	E2
chr10	109916600	109920400	E4
chr10	109920400	109922200	E1
chr10	109922200	109922400	E5
chr10	109922400	109922800	E6
chr10	109922800	109924200	E5
chr10	109924200	109924600	E3
chr10	109924600	109925800	E4
chr10	109925800	109930600	E11
chr10	109930600	109931400	E1
chr10	109931400	109933400	E11
chr10	109933400	109935600	E1
chr10	109935600	109937200	E11
chr10	109937200	109937600	E4
chr10	109937600	109939000	E11
chr10	109939000	109939200	E4
chr10	109939200	109940400	E11
chr10	109940400	109943400	E4
chr10	109943400	109944400	E3
chr10	109944400	109946200	E4
chr10	109946200	109946600	E1
chr10	109946600	109954400	E4
chr10	109954400	109957400	E11
chr10	109957400	109958000	E1
chr10	109958000	109976800	E11
chr10	109976800	109978600	E4
chr10	109978600	109979200	E3
chr10	109979200	109982600	E4
chr10	109982600	109995600	E11
chr10	109995600	109996000	E4
chr10	109996000	109997000	E3
chr10	109997000	109997400	E4
chr10	109997400	110002800	E11
chr10	110002800	110003600	E4
chr10	110003600	110005400	E3
chr10	110005400	110006800	E4
chr10	110006800	110007000	E5
chr10	110007000	110007400	E6
chr10	110007400	110011200	E5
chr10	110011200	110012400	E4
chr10	110012400	110015600	E1
chr10	110015600	110017000	E2
chr10	110017000	110017600	E3
chr10	110017600	110019400	E4
chr10	110019400	110020000	E3
chr10	110020000	110021600	E4
chr10	110021600	110022600	E3
chr10	110022600	110023600	E2
chr10	110023600	110025800	E3
chr10	110025800	110026200	E4
chr10	110026200	110026800	E3
chr10	110026800	110029200	E4
chr10	110029200	110030400	E11
chr10	110030400	110032200	E4
chr10	110032200	110032400	E2
chr10	110032400	110033000	E3
chr10	110033000	110035000	E4
chr10	110035000	110036800	E1
chr10	110036800	110037600	E2
chr10	110037600	110037800	E3
chr10	110037800	110039600	E4
chr10	110039600	110039800	E1
chr10	110039800	110040000	E2
chr10	110040000	110040200	E3
chr10	110040200	110040600	E4
chr10	110040600	110040800	E3
chr10	110040800	110041000	E1
chr10	110041000	110041200	E4
chr10	110041200	110048600	E11
chr10	110048600	110049600	E10
chr10	110049600	110050200	E4
chr10	110050200	110051600	E11
chr10	110051600	110052200	E4
chr10	110052200	110057200	E11
chr10	110057200	110058000	E4
chr10	110058000	110059400	E3
chr10	110059400	110059800	E2
chr10	110059800	110060200	E3
chr10	110060200	110065800	E4
chr10	110065800	110067600	E3
chr10	110067600	110069200	E2
chr10	110069200	110069800	E3
chr10	110069800	110070200	E4
chr10	110070200	110071400	E3
chr10	110071400	110072000	E4
chr10	110072000	110072200	E3
chr10	110072200	110072600	E2
chr10	110072600	110073800	E3
chr10	110073800	110074200	E2
chr10	110074200	110074800	E3
chr10	110074800	110075800	E2
chr10	110075800	110076800	E3
chr10	110076800	110077800	E5
chr10	110077800	110078200	E3
chr10	110078200	110078400	E2
chr10	110078400	110079800	E3
chr10	110079800	110082200	E2
chr10	110082200	110083400	E3
chr10	110083400	110083800	E5
chr10	110083800	110084200	E6
chr10	110084200	110084600	E2
chr10	110084600	110085600	E3
chr10	110085600	110087000	E2
chr10	110087000	110087400	E3
chr10	110087400	110088000	E4
chr10	110088000	110089000	E3
chr10	110089000	110089400	E4
chr10	110089400	110089600	E3
chr10	110089600	110101600	E4
chr10	110101600	110105400	E10
chr10	110105400	110111000	E11
chr10	110111000	110114000	E10
chr10	110114000	110119200	E4
chr10	110119200	110119600	E2
chr10	110119600	110119800	E3
chr10	110119800	110120600	E4
chr10	110120600	110122400	E11
chr10	110122400	110135600	E10
chr10	110135600	110137400	E11
chr10	110137400	110137600	E5
chr10	110137600	110138400	E3
chr10	110138400	110140200	E4
chr10	110140200	110140600	E3
chr10	110140600	110142600	E2
chr10	110142600	110143400	E3
chr10	110143400	110143800	E4
chr10	110143800	110150000	E11
chr10	110150000	110151400	E4
chr10	110151400	110152400	E3
chr10	110152400	110152600	E4
chr10	110152600	110152800	E1
chr10	110152800	110153000	E4
chr10	110153000	110156000	E11
chr10	110156000	110156800	E4
chr10	110156800	110157800	E2
chr10	110157800	110158400	E4
chr10	110158400	110162800	E11
chr10	110162800	110163400	E1
chr10	110163400	110167800	E11
chr10	110167800	110170600	E13
chr10	110170600	110176200	E11
chr10	110176200	110176600	E1
chr10	110176600	110203800	E11
chr10	110203800	110206600	E4
chr10	110206600	110207400	E3
chr10	110207400	110208000	E6
chr10	110208000	110208200	E5
chr10	110208200	110208400	E6
chr10	110208400	110209400	E5
chr10	110209400	110209600	E6
chr10	110209600	110209800	E5
chr10	110209800	110211000	E6
chr10	110211000	110211800	E5
chr10	110211800	110212200	E6
chr10	110212200	110219800	E2
chr10	110219800	110221400	E3
chr10	110221400	110221600	E2
chr10	110221600	110222200	E6
chr10	110222200	110223400	E2
chr10	110223400	110225400	E3
chr10	110225400	110225600	E6
chr10	110225600	110227400	E5
chr10	110227400	110227800	E6
chr10	110227800	110228000	E5
chr10	110228000	110228400	E3
chr10	110228400	110228800	E4
chr10	110228800	110246200	E11
chr10	110246200	110247600	E10
chr10	110247600	110263800	E11
chr10	110263800	110265000	E10
chr10	110265000	110269200	E11
chr10	110269200	110270200	E1
chr10	110270200	110279200	E11
chr10	110279200	110279800	E1
chr10	110279800	110292200	E11
chr10	110292200	110301600	E10
chr10	110301600	110302200	E1
chr10	110302200	110303400	E10
chr10	110303400	110303600	E9
chr10	110303600	110306200	E5
chr10	110306200	110306600	E3
chr10	110306600	110307000	E4
chr10	110307000	110318400	E11
chr10	110318400	110319400	E1
chr10	110319400	110330000	E11
chr10	110330000	110332400	E8
chr10	110332400	110344200	E11
chr10	110344200	110345400	E1
chr10	110345400	110346000	E2
chr10	110346000	110348200	E4
chr10	110348200	110353000	E11
chr10	110353000	110353600	E1
chr10	110353600	110354200	E2
chr10	110354200	110357000	E3
chr10	110357000	110358400	E2
chr10	110358400	110359600	E3
chr10	110359600	110364800	E4
chr10	110364800	110365400	E3
chr10	110365400	110365800	E4
chr10	110365800	110366600	E2
chr10	110366600	110368400	E3
chr10	110368400	110369400	E2
chr10	110369400	110369600	E3
chr10	110369600	110369800	E2
chr10	110369800	110370000	E3
chr10	110370000	110370600	E2
chr10	110370600	110370800	E3
chr10	110370800	110373200	E4
chr10	110373200	110375800	E3
chr10	110375800	110377200	E2
chr10	110377200	110378000	E3
chr10	110378000	110378600	E4
chr10	110378600	110380000	E3
chr10	110380000	110381200	E4
chr10	110381200	110381800	E3
chr10	110381800	110382200	E2
chr10	110382200	110383400	E3
chr10	110383400	110387600	E4
chr10	110387600	110388000	E3
chr10	110388000	110389400	E2
chr10	110389400	110390200	E4
chr10	110390200	110390800	E3
chr10	110390800	110391600	E4
chr10	110391600	110392400	E3
chr10	110392400	110393600	E2
chr10	110393600	110393800	E3
chr10	110393800	110395200	E4
chr10	110395200	110396400	E3
chr10	110396400	110397800	E4
chr10	110397800	110398400	E3
chr10	110398400	110399000	E2
chr10	110399000	110399400	E3
chr10	110399400	110399800	E4
chr10	110399800	110400600	E3
chr10	110400600	110401200	E4
chr10	110401200	110402000	E3
chr10	110402000	110407800	E4
chr10	110407800	110408000	E1
chr10	110408000	110408200	E2
chr10	110408200	110409800	E3
chr10	110409800	110410200	E4
chr10	110410200	110411000	E2
chr10	110411000	110413000	E3
chr10	110413000	110413800	E4
chr10	110413800	110414200	E3
chr10	110414200	110415400	E2
chr10	110415400	110418200	E3
chr10	110418200	110418800	E4
chr10	110418800	110420600	E3
chr10	110420600	110421400	E4
chr10	110421400	110422200	E2
chr10	110422200	110423000	E3
chr10	110423000	110424600	E2
chr10	110424600	110428400	E3
chr10	110428400	110429200	E4
chr10	110429200	110429800	E3
chr10	110429800	110431400	E4
chr10	110431400	110438000	E11
chr10	110438000	110438200	E1
chr10	110438200	110440800	E11
chr10	110440800	110441800	E1
chr10	110441800	110444600	E2
chr10	110444600	110444800	E1
chr10	110444800	110446200	E4
chr10	110446200	110446800	E1
chr10	110446800	110447400	E2
chr10	110447400	110447800	E1
chr10	110447800	110448200	E2
chr10	110448200	110455400	E4
chr10	110455400	110456800	E3
chr10	110456800	110459000	E4
chr10	110459000	110460000	E3
chr10	110460000	110461200	E2
chr10	110461200	110461800	E3
chr10	110461800	110465200	E4
chr10	110465200	110480200	E11
chr10	110480200	110483200	E4
chr10	110483200	110485400	E3
chr10	110485400	110487200	E4
chr10	110487200	110487400	E3
chr10	110487400	110487800	E2
chr10	110487800	110490800	E1
chr10	110490800	110495400	E11
chr10	110495400	110495800	E1
chr10	110495800	110497400	E6
chr10	110497400	110498400	E5
chr10	110498400	110499600	E6
chr10	110499600	110500000	E7
chr10	110500000	110501200	E1
chr10	110501200	110501400	E6
chr10	110501400	110501600	E2
chr10	110501600	110501800	E6
chr10	110501800	110502800	E1
chr10	110502800	110504200	E2
chr10	110504200	110506000	E1
chr10	110506000	110506800	E11
chr10	110506800	110508200	E10
chr10	110508200	110533200	E11
chr10	110533200	110533600	E1
chr10	110533600	110536000	E11
chr10	110536000	110536400	E1
chr10	110536400	110566600	E11
chr10	110566600	110567000	E1
chr10	110567000	110569000	E5
chr10	110569000	110569200	E3
chr10	110569200	110569400	E2
chr10	110569400	110570400	E1
chr10	110570400	110570600	E10
chr10	110570600	110575200	E11
chr10	110575200	110595000	E10
chr10	110595000	110597200	E3
chr10	110597200	110599200	E4
chr10	110599200	110600600	E11
chr10	110600600	110607800	E10
chr10	110607800	110614000	E11
chr10	110614000	110641800	E12
chr10	110641800	110643200	E13
chr10	110643200	110644800	E7
chr10	110644800	110646800	E13
chr10	110646800	110651800	E12
chr10	110651800	110672000	E11
chr10	110672000	110672800	E5
chr10	110672800	110710400	E11
chr10	110710400	110711000	E1
chr10	110711000	110730600	E11
chr10	110730600	110731000	E1
chr10	110731000	110744600	E11
chr10	110744600	110745600	E1
chr10	110745600	110751000	E11
chr10	110751000	110784400	E12
chr10	110784400	110792400	E11
chr10	110792400	110793200	E1
chr10	110793200	110802200	E11
chr10	110802200	110804600	E4
chr10	110804600	110806400	E3
chr10	110806400	110808000	E4
chr10	110808000	110809000	E11
chr10	110809000	110810400	E4
chr10	110810400	110812600	E11
chr10	110812600	110812800	E4
chr10	110812800	110817800	E11
chr10	110817800	110823200	E4
chr10	110823200	110828000	E11
chr10	110828000	110828800	E4
chr10	110828800	110830400	E3
chr10	110830400	110833800	E4
chr10	110833800	110835000	E3
chr10	110835000	110835600	E4
chr10	110835600	110836000	E3
chr10	110836000	110836200	E4
chr10	110836200	110836400	E3
chr10	110836400	110837200	E4
chr10	110837200	110837800	E3
chr10	110837800	110842600	E4
chr10	110842600	110847800	E3
chr10	110847800	110850200	E4
chr10	110850200	110850400	E3
chr10	110850400	110850600	E2
chr10	110850600	110851000	E1
chr10	110851000	110851400	E2
chr10	110851400	110851600	E3
chr10	110851600	110852400	E4
chr10	110852400	110853400	E3
chr10	110853400	110854600	E4
chr10	110854600	110855600	E3
chr10	110855600	110856800	E4
chr10	110856800	110857400	E3
chr10	110857400	110861400	E2
chr10	110861400	110862600	E3
chr10	110862600	110863000	E2
chr10	110863000	110864800	E3
chr10	110864800	110865200	E5
chr10	110865200	110865400	E3
chr10	110865400	110865800	E2
chr10	110865800	110867400	E3
chr10	110867400	110868600	E2
chr10	110868600	110870600	E3
chr10	110870600	110871000	E2
chr10	110871000	110871200	E6
chr10	110871200	110874000	E5
chr10	110874000	110874200	E6
chr10	110874200	110874400	E7
chr10	110874400	110874600	E1
chr10	110874600	110874800	E11
chr10	110874800	110882600	E10
chr10	110882600	110883400	E11
chr10	110883400	110883800	E1
chr10	110883800	110901400	E10
chr10	110901400	110903200	E11
chr10	110903200	110903800	E1
chr10	110903800	110911200	E11
chr10	110911200	110913800	E10
chr10	110913800	110917600	E11
chr10	110917600	110917800	E4
chr10	110917800	110918000	E3
chr10	110918000	110918400	E6
chr10	110918400	110921200	E5
chr10	110921200	110921400	E1
chr10	110921400	110936800	E11
chr10	110936800	110937400	E1
chr10	110937400	110941400	E11
chr10	110941400	110944000	E10
chr10	110944000	110944600	E11
chr10	110944600	110947200	E1
chr10	110947200	110963000	E11
chr10	110963000	110964200	E10
chr10	110964200	110967200	E11
chr10	110967200	110968000	E1
chr10	110968000	110968600	E11
chr10	110968600	110968800	E10
chr10	110968800	110980000	E11
chr10	110980000	110981200	E1
chr10	110981200	110999600	E11
chr10	110999600	111024400	E10
chr10	111024400	111033400	E11
chr10	111033400	111034400	E8
chr10	111034400	111038800	E12
chr10	111038800	111040400	E8
chr10	111040400	111043200	E11
chr10	111043200	111044200	E8
chr10	111044200	111059600	E12
chr10	111059600	111060000	E8
chr10	111060000	111075600	E11
chr10	111075600	111076000	E1
chr10	111076000	111078400	E7
chr10	111078400	111078800	E5
chr10	111078800	111079000	E6
chr10	111079000	111080000	E5
chr10	111080000	111081600	E11
chr10	111081600	111083400	E1
chr10	111083400	111107800	E11
chr10	111107800	111112200	E4
chr10	111112200	111112600	E3
chr10	111112600	111114000	E2
chr10	111114000	111117600	E5
chr10	111117600	111117800	E6
chr10	111117800	111118200	E2
chr10	111118200	111120000	E3
chr10	111120000	111120400	E4
chr10	111120400	111120600	E3
chr10	111120600	111121000	E4
chr10	111121000	111121600	E3
chr10	111121600	111123000	E4
chr10	111123000	111128800	E3
chr10	111128800	111129000	E2
chr10	111129000	111130400	E1
chr10	111130400	111130800	E3
chr10	111130800	111137000	E4
chr10	111137000	111137400	E3
chr10	111137400	111139200	E4
chr10	111139200	111143600	E11
chr10	111143600	111146600	E4
chr10	111146600	111150200	E1
chr10	111150200	111150800	E2
chr10	111150800	111151400	E1
chr10	111151400	111156200	E11
chr10	111156200	111159200	E1
chr10	111159200	111160200	E11
chr10	111160200	111240600	E12
chr10	111240600	111241000	E8
chr10	111241000	111340800	E12
chr10	111340800	111341600	E8
chr10	111341600	111488600	E12
chr10	111488600	111489400	E8
chr10	111489400	111505800	E12
chr10	111505800	111506000	E8
chr10	111506000	111523000	E12
chr10	111523000	111523400	E8
chr10	111523400	111637200	E12
chr10	111637200	111637600	E8
chr10	111637600	111685200	E12
chr10	111685200	111685600	E8
chr10	111685600	111712800	E12
chr10	111712800	111715000	E8
chr10	111715000	111814200	E12
chr10	111814200	111815000	E8
chr10	111815000	111848000	E12
chr10	111848000	111848800	E8
chr10	111848800	111923400	E12
chr10	111923400	111923800	E8
chr10	111923800	112063600	E12
chr10	112063600	112068600	E15
chr10	112068600	112118600	E12
chr10	112118600	112118800	E8
chr10	112118800	112157200	E12
chr10	112157200	112157600	E8
chr10	112157600	112183000	E11
chr10	112183000	112183200	E6
chr10	112183200	112184200	E5
chr10	112184200	112184400	E3
chr10	112184400	112239400	E12
chr10	112239400	112241200	E8
chr10	112241200	112249400	E12
chr10	112249400	112252000	E8
chr10	112252000	112307000	E12
chr10	112307000	112307200	E8
chr10	112307200	112325400	E12
chr10	112325400	112335600	E11
chr10	112335600	112335800	E1
chr10	112335800	112338000	E4
chr10	112338000	112359800	E11
chr10	112359800	112363800	E1
chr10	112363800	112367000	E11
chr10	112367000	112367600	E1
chr10	112367600	112369400	E11
chr10	112369400	112373000	E4
chr10	112373000	112374000	E3
chr10	112374000	112375200	E2
chr10	112375200	112375800	E6
chr10	112375800	112376400	E5
chr10	112376400	112377200	E6
chr10	112377200	112377400	E2
chr10	112377400	112378200	E4
chr10	112378200	112378400	E3
chr10	112378400	112378800	E2
chr10	112378800	112379800	E1
chr10	112379800	112384000	E11
chr10	112384000	112384400	E8
chr10	112384400	112385400	E11
chr10	112385400	112385600	E1
chr10	112385600	112389000	E4
chr10	112389000	112389400	E3
chr10	112389400	112390000	E2
chr10	112390000	112390200	E3
chr10	112390200	112393800	E4
chr10	112393800	112394600	E11
chr10	112394600	112395400	E1
chr10	112395400	112396600	E11
chr10	112396600	112407400	E10
chr10	112407400	112413200	E11
chr10	112413200	112413400	E1
chr10	112413400	112413600	E11
chr10	112413600	112416200	E10
chr10	112416200	112417200	E1
chr10	112417200	112434400	E10
chr10	112434400	112437800	E11
chr10	112437800	112443200	E10
chr10	112443200	112445400	E11
chr10	112445400	112446000	E9
chr10	112446000	112446200	E5
chr10	112446200	112446600	E6
chr10	112446600	112448200	E5
chr10	112448200	112448600	E1
chr10	112448600	112453800	E11
chr10	112453800	112454800	E10
chr10	112454800	112461800	E11
chr10	112461800	112467800	E10
chr10	112467800	112487400	E11
chr10	112487400	112488600	E10
chr10	112488600	112499000	E11
chr10	112499000	112501400	E10
chr10	112501400	112547000	E11
chr10	112547000	112547400	E1
chr10	112547400	112553000	E11
chr10	112553000	112555000	E10
chr10	112555000	112597600	E11
chr10	112597600	112598000	E10
chr10	112598000	112605200	E11
chr10	112605200	112605600	E1
chr10	112605600	112657400	E11
chr10	112657400	112659600	E10
chr10	112659600	112728000	E11
chr10	112728000	112728600	E1
chr10	112728600	112736600	E11
chr10	112736600	112737000	E1
chr10	112737000	112739600	E11
chr10	112739600	112741400	E10
chr10	112741400	112770800	E11
chr10	112770800	112774400	E10
chr10	112774400	112789000	E11
chr10	112789000	112790000	E10
chr10	112790000	112812400	E11
chr10	112812400	112813000	E1
chr10	112813000	112814000	E11
chr10	112814000	112815000	E1
chr10	112815000	112815600	E2
chr10	112815600	112816000	E1
chr10	112816000	112822000	E11
chr10	112822000	112822400	E1
chr10	112822400	112834000	E11
chr10	112834000	112835600	E1
chr10	112835600	112839800	E11
chr10	112839800	112840200	E8
chr10	112840200	112842800	E11
chr10	112842800	112843800	E1
chr10	112843800	112846600	E11
chr10	112846600	112846800	E8
chr10	112846800	112857400	E11
chr10	112857400	112857600	E8
chr10	112857600	112864000	E12
chr10	112864000	112864400	E8
chr10	112864400	112871600	E12
chr10	112871600	112873000	E8
chr10	112873000	112912600	E12
chr10	112912600	112914000	E1
chr10	112914000	112945800	E11
chr10	112945800	112946200	E5
chr10	112946200	112949000	E11
chr10	112949000	112952000	E5
chr10	112952000	112953200	E6
chr10	112953200	112953400	E7
chr10	112953400	112954000	E8
chr10	112954000	112955800	E11
chr10	112955800	112956400	E1
chr10	112956400	112963800	E11
chr10	112963800	112964200	E1
chr10	112964200	112985000	E11
chr10	112985000	112987000	E1
chr10	112987000	113018800	E11
chr10	113018800	113019400	E1
chr10	113019400	113021600	E11
chr10	113021600	113022000	E1
chr10	113022000	113026400	E11
chr10	113026400	113028600	E1
chr10	113028600	113031200	E11
chr10	113031200	113034200	E4
chr10	113034200	113034600	E1
chr10	113034600	113035200	E11
chr10	113035200	113035400	E1
chr10	113035400	113059800	E11
chr10	113059800	113061200	E1
chr10	113061200	113087000	E11
chr10	113087000	113087400	E1
chr10	113087400	113097000	E11
chr10	113097000	113098200	E1
chr10	113098200	113103000	E11
chr10	113103000	113117000	E12
chr10	113117000	113117600	E13
chr10	113117600	113126800	E11
chr10	113126800	113127000	E1
chr10	113127000	113150600	E11
chr10	113150600	113152000	E4
chr10	113152000	113152200	E3
chr10	113152200	113153000	E9
chr10	113153000	113154600	E10
chr10	113154600	113157400	E11
chr10	113157400	113157800	E8
chr10	113157800	113178600	E11
chr10	113178600	113181600	E4
chr10	113181600	113199800	E11
chr10	113199800	113201000	E10
chr10	113201000	113202600	E11
chr10	113202600	113203000	E8
chr10	113203000	113211400	E12
chr10	113211400	113212000	E8
chr10	113212000	113233600	E12
chr10	113233600	113234800	E4
chr10	113234800	113239200	E11
chr10	113239200	113267200	E12
chr10	113267200	113272400	E11
chr10	113272400	113274800	E1
chr10	113274800	113275200	E11
chr10	113275200	113276400	E10
chr10	113276400	113277400	E8
chr10	113277400	113277600	E10
chr10	113277600	113292600	E11
chr10	113292600	113293000	E1
chr10	113293000	113309600	E11
chr10	113309600	113310400	E8
chr10	113310400	113326000	E11
chr10	113326000	113326200	E1
chr10	113326200	113326800	E4
chr10	113326800	113327200	E3
chr10	113327200	113327400	E4
chr10	113327400	113327600	E12
chr10	113327600	113333000	E11
chr10	113333000	113333400	E12
chr10	113333400	113334400	E8
chr10	113334400	113365800	E12
chr10	113365800	113366000	E8
chr10	113366000	113379000	E12
chr10	113379000	113379200	E4
chr10	113379200	113379400	E3
chr10	113379400	113379600	E4
chr10	113379600	113380000	E3
chr10	113380000	113380400	E4
chr10	113380400	113381200	E3
chr10	113381200	113381800	E2
chr10	113381800	113382000	E1
chr10	113382000	113382400	E5
chr10	113382400	113382600	E6
chr10	113382600	113383000	E2
chr10	113383000	113384200	E3
chr10	113384200	113384600	E4
chr10	113384600	113384800	E3
chr10	113384800	113385200	E2
chr10	113385200	113385400	E1
chr10	113385400	113406600	E12
chr10	113406600	113407200	E8
chr10	113407200	113478800	E12
chr10	113478800	113481000	E8
chr10	113481000	113512200	E12
chr10	113512200	113512800	E8
chr10	113512800	113533400	E12
chr10	113533400	113533800	E8
chr10	113533800	113553600	E12
chr10	113553600	113554200	E8
chr10	113554200	113563400	E12
chr10	113563400	113563600	E7
chr10	113563600	113678600	E12
chr10	113678600	113678800	E3
chr10	113678800	113680400	E5
chr10	113680400	113681000	E6
chr10	113681000	113681200	E1
chr10	113681200	113687200	E11
chr10	113687200	113688200	E9
chr10	113688200	113691800	E10
chr10	113691800	113694200	E9
chr10	113694200	113694600	E8
chr10	113694600	113698000	E12
chr10	113698000	113698400	E8
chr10	113698400	113721000	E11
chr10	113721000	113730200	E10
chr10	113730200	113730600	E9
chr10	113730600	113732400	E10
chr10	113732400	113743800	E11
chr10	113743800	113744200	E1
chr10	113744200	113761200	E11
chr10	113761200	113763600	E10
chr10	113763600	113773200	E11
chr10	113773200	113776200	E4
chr10	113776200	113818200	E11
chr10	113818200	113818600	E1
chr10	113818600	113841800	E11
chr10	113841800	113844600	E5
chr10	113844600	113845200	E6
chr10	113845200	113846200	E5
chr10	113846200	113846600	E3
chr10	113846600	113851400	E4
chr10	113851400	113852400	E3
chr10	113852400	113853400	E4
chr10	113853400	113853600	E3
chr10	113853600	113853800	E6
chr10	113853800	113855800	E5
chr10	113855800	113856400	E6
chr10	113856400	113858200	E1
chr10	113858200	113864000	E10
chr10	113864000	113866800	E11
chr10	113866800	113868200	E1
chr10	113868200	113874200	E11
chr10	113874200	113876000	E4
chr10	113876000	113878600	E11
chr10	113878600	113880200	E4
chr10	113880200	113889400	E10
chr10	113889400	113891000	E11
chr10	113891000	113891800	E1
chr10	113891800	113900400	E11
chr10	113900400	113914200	E10
chr10	113914200	113917200	E11
chr10	113917200	113918600	E10
chr10	113918600	113924000	E11
chr10	113924000	113926200	E10
chr10	113926200	113947000	E11
chr10	113947000	113948200	E1
chr10	113948200	113960200	E11
chr10	113960200	113962000	E1
chr10	113962000	113968400	E11
chr10	113968400	113969600	E8
chr10	113969600	113993400	E12
chr10	113993400	113994200	E1
chr10	113994200	113999000	E11
chr10	113999000	113999600	E1
chr10	113999600	114021000	E11
chr10	114021000	114024000	E4
chr10	114024000	114024600	E3
chr10	114024600	114026400	E2
chr10	114026400	114026600	E1
chr10	114026600	114042800	E11
chr10	114042800	114043000	E1
chr10	114043000	114046200	E7
chr10	114046200	114048000	E13
chr10	114048000	114060000	E11
chr10	114060000	114063800	E1
chr10	114063800	114064800	E11
chr10	114064800	114065600	E1
chr10	114065600	114070600	E11
chr10	114070600	114071600	E1
chr10	114071600	114093800	E11
chr10	114093800	114094600	E8
chr10	114094600	114095200	E11
chr10	114095200	114097400	E1
chr10	114097400	114097600	E2
chr10	114097600	114098400	E3
chr10	114098400	114098800	E4
chr10	114098800	114099000	E3
chr10	114099000	114099400	E2
chr10	114099400	114100800	E1
chr10	114100800	114101200	E6
chr10	114101200	114101800	E7
chr10	114101800	114121000	E12
chr10	114121000	114121600	E13
chr10	114121600	114124600	E11
chr10	114124600	114131200	E10
chr10	114131200	114131600	E9
chr10	114131600	114146000	E10
chr10	114146000	114148400	E11
chr10	114148400	114163000	E10
chr10	114163000	114168800	E11
chr10	114168800	114170600	E10
chr10	114170600	114172200	E11
chr10	114172200	114173200	E1
chr10	114173200	114173600	E6
chr10	114173600	114175200	E5
chr10	114175200	114239200	E12
chr10	114239200	114239800	E7
chr10	114239800	114240400	E13
chr10	114240400	114244200	E12
chr10	114244200	114244600	E8
chr10	114244600	114271800	E12
chr10	114271800	114272200	E8
chr10	114272200	114276400	E11
chr10	114276400	114295200	E12
chr10	114295200	114297200	E8
chr10	114297200	114302000	E11
chr10	114302000	114303600	E4
chr10	114303600	114304200	E3
chr10	114304200	114305400	E6
chr10	114305400	114305600	E5
chr10	114305600	114315800	E4
chr10	114315800	114317200	E3
chr10	114317200	114320000	E4
chr10	114320000	114322400	E3
chr10	114322400	114324400	E4
chr10	114324400	114326200	E3
chr10	114326200	114328200	E4
chr10	114328200	114330600	E3
chr10	114330600	114336200	E4
chr10	114336200	114336800	E3
chr10	114336800	114346000	E4
chr10	114346000	114346800	E1
chr10	114346800	114391400	E12
chr10	114391400	114391600	E1
chr10	114391600	114394200	E4
chr10	114394200	114394800	E3
chr10	114394800	114399000	E4
chr10	114399000	114402600	E11
chr10	114402600	114403800	E5
chr10	114403800	114404800	E6
chr10	114404800	114405200	E7
chr10	114405200	114405800	E13
chr10	114405800	114494600	E12
chr10	114494600	114497200	E11
chr10	114497200	114499200	E4
chr10	114499200	114526400	E11
chr10	114526400	114527200	E7
chr10	114527200	114538600	E11
chr10	114538600	114539000	E1
chr10	114539000	114542000	E11
chr10	114542000	114543600	E4
chr10	114543600	114543800	E3
chr10	114543800	114544000	E1
chr10	114544000	114544400	E2
chr10	114544400	114545400	E1
chr10	114545400	114548800	E4
chr10	114548800	114556400	E11
chr10	114556400	114557600	E10
chr10	114557600	114558600	E8
chr10	114558600	114562800	E11
chr10	114562800	114564200	E10
chr10	114564200	114602000	E11
chr10	114602000	114602600	E1
chr10	114602600	114603000	E4
chr10	114603000	114603800	E3
chr10	114603800	114604200	E2
chr10	114604200	114606800	E1
chr10	114606800	114629200	E11
chr10	114629200	114629600	E7
chr10	114629600	114629800	E6
chr10	114629800	114631400	E5
chr10	114631400	114631600	E6
chr10	114631600	114632000	E5
chr10	114632000	114632400	E6
chr10	114632400	114632600	E7
chr10	114632600	114633000	E6
chr10	114633000	114633200	E2
chr10	114633200	114634400	E3
chr10	114634400	114634800	E2
chr10	114634800	114635800	E3
chr10	114635800	114636400	E4
chr10	114636400	114638400	E11
chr10	114638400	114639600	E1
chr10	114639600	114673800	E11
chr10	114673800	114675400	E1
chr10	114675400	114686400	E11
chr10	114686400	114687200	E1
chr10	114687200	114708000	E11
chr10	114708000	114708600	E1
chr10	114708600	114743200	E11
chr10	114743200	114743600	E4
chr10	114743600	114744200	E3
chr10	114744200	114745000	E4
chr10	114745000	114745600	E3
chr10	114745600	114748600	E4
chr10	114748600	114750200	E3
chr10	114750200	114750600	E4
chr10	114750600	114767400	E11
chr10	114767400	114767800	E5
chr10	114767800	114768800	E6
chr10	114768800	114769400	E3
chr10	114769400	114769800	E4
chr10	114769800	114786800	E11
chr10	114786800	114787200	E4
chr10	114787200	114787800	E3
chr10	114787800	114789200	E4
chr10	114789200	114816000	E11
chr10	114816000	114816600	E1
chr10	114816600	114816800	E4
chr10	114816800	114819600	E11
chr10	114819600	114820400	E4
chr10	114820400	114821200	E3
chr10	114821200	114823600	E5
chr10	114823600	114824200	E6
chr10	114824200	114825800	E2
chr10	114825800	114831600	E1
chr10	114831600	114834400	E11
chr10	114834400	114849200	E10
chr10	114849200	114850200	E9
chr10	114850200	114863800	E10
chr10	114863800	114874400	E11
chr10	114874400	114874800	E4
chr10	114874800	114875000	E3
chr10	114875000	114875200	E2
chr10	114875200	114876800	E3
chr10	114876800	114877000	E4
chr10	114877000	114877200	E3
chr10	114877200	114879400	E4
chr10	114879400	114882800	E1
chr10	114882800	114926000	E12
chr10	114926000	114938000	E11
chr10	114938000	114939000	E5
chr10	114939000	114943200	E11
chr10	114943200	114947000	E10
chr10	114947000	114962200	E11
chr10	114962200	114963200	E10
chr10	114963200	114976000	E11
chr10	114976000	114982600	E10
chr10	114982600	114984600	E9
chr10	114984600	114985800	E11
chr10	114985800	114986800	E8
chr10	114986800	115079000	E12
chr10	115079000	115079400	E8
chr10	115079400	115087000	E12
chr10	115087000	115087600	E8
chr10	115087600	115092000	E12
chr10	115092000	115092400	E13
chr10	115092400	115094200	E7
chr10	115094200	115094600	E13
chr10	115094600	115105400	E12
chr10	115105400	115106400	E8
chr10	115106400	115120000	E12
chr10	115120000	115121000	E13
chr10	115121000	115121800	E12
chr10	115121800	115122800	E13
chr10	115122800	115161200	E12
chr10	115161200	115161600	E13
chr10	115161600	115214400	E12
chr10	115214400	115214800	E8
chr10	115214800	115295200	E12
chr10	115295200	115295600	E8
chr10	115295600	115498000	E12
chr10	115498000	115499400	E13
chr10	115499400	115536000	E12
chr10	115536000	115536400	E8
chr10	115536400	115587000	E12
chr10	115587000	115587800	E8
chr10	115587800	115997800	E12
chr10	115997800	115998200	E8
chr10	115998200	116084000	E12
chr10	116084000	116084600	E1
chr10	116084600	116195400	E12
chr10	116195400	116196000	E8
chr10	116196000	116256200	E12
chr10	116256200	116256600	E8
chr10	116256600	116270200	E12
chr10	116270200	116271200	E13
chr10	116271200	116274000	E7
chr10	116274000	116274400	E8
chr10	116274400	116464400	E12
chr10	116464400	116467400	E1
chr10	116467400	116609600	E12
chr10	116609600	116610800	E8
chr10	116610800	116720800	E12
chr10	116720800	116721200	E8
chr10	116721200	116738600	E12
chr10	116738600	116741600	E13
chr10	116741600	116743400	E7
chr10	116743400	116745200	E13
chr10	116745200	116787600	E12
chr10	116787600	116788800	E13
chr10	116788800	116847800	E12
chr10	116847800	116848800	E13
chr10	116848800	116850000	E7
chr10	116850000	116850600	E13
chr10	116850600	117004000	E12
chr10	117004000	117004400	E13
chr10	117004400	117004600	E7
chr10	117004600	117005600	E6
chr10	117005600	117006000	E7
chr10	117006000	117006200	E13
chr10	117006200	117028400	E12
chr10	117028400	117030000	E8
chr10	117030000	117074600	E12
chr10	117074600	117075000	E8
chr10	117075000	117130200	E12
chr10	117130200	117132600	E13
chr10	117132600	117133000	E7
chr10	117133000	117134200	E13
chr10	117134200	117134800	E7
chr10	117134800	117136600	E13
chr10	117136600	117138400	E7
chr10	117138400	117143400	E13
chr10	117143400	117145000	E12
chr10	117145000	117146000	E8
chr10	117146000	117161600	E12
chr10	117161600	117163000	E13
chr10	117163000	117164000	E7
chr10	117164000	117165400	E13
chr10	117165400	117166000	E7
chr10	117166000	117167800	E13
chr10	117167800	117168800	E7
chr10	117168800	117169400	E13
chr10	117169400	117173800	E12
chr10	117173800	117175000	E13
chr10	117175000	117176200	E7
chr10	117176200	117189400	E11
chr10	117189400	117189800	E8
chr10	117189800	117194200	E12
chr10	117194200	117194800	E8
chr10	117194800	117208000	E11
chr10	117208000	117208400	E1
chr10	117208400	117213200	E11
chr10	117213200	117215800	E1
chr10	117215800	117216200	E2
chr10	117216200	117216400	E3
chr10	117216400	117217000	E5
chr10	117217000	117217600	E6
chr10	117217600	117217800	E5
chr10	117217800	117218000	E1
chr10	117218000	117226200	E11
chr10	117226200	117228000	E4
chr10	117228000	117228600	E3
chr10	117228600	117229400	E4
chr10	117229400	117230200	E11
chr10	117230200	117230400	E8
chr10	117230400	117232600	E11
chr10	117232600	117235200	E4
chr10	117235200	117236000	E3
chr10	117236000	117237200	E2
chr10	117237200	117237400	E3
chr10	117237400	117237800	E4
chr10	117237800	117238800	E3
chr10	117238800	117239200	E4
chr10	117239200	117239400	E3
chr10	117239400	117239600	E2
chr10	117239600	117240800	E6
chr10	117240800	117241400	E5
chr10	117241400	117242000	E6
chr10	117242000	117242200	E5
chr10	117242200	117242400	E3
chr10	117242400	117244200	E4
chr10	117244200	117245600	E3
chr10	117245600	117246600	E4
chr10	117246600	117249000	E11
chr10	117249000	117250400	E1
chr10	117250400	117259400	E11
chr10	117259400	117260200	E1
chr10	117260200	117260400	E2
chr10	117260400	117260600	E3
chr10	117260600	117263800	E4
chr10	117263800	117271600	E11
chr10	117271600	117273200	E1
chr10	117273200	117280400	E11
chr10	117280400	117290200	E10
chr10	117290200	117293800	E11
chr10	117293800	117294600	E1
chr10	117294600	117328400	E11
chr10	117328400	117328600	E1
chr10	117328600	117330400	E11
chr10	117330400	117331600	E1
chr10	117331600	117332000	E11
chr10	117332000	117332800	E4
chr10	117332800	117333200	E11
chr10	117333200	117334800	E10
chr10	117334800	117338600	E11
chr10	117338600	117342000	E1
chr10	117342000	117343000	E2
chr10	117343000	117343200	E1
chr10	117343200	117344600	E4
chr10	117344600	117344800	E1
chr10	117344800	117345800	E2
chr10	117345800	117348400	E1
chr10	117348400	117349000	E2
chr10	117349000	117349600	E3
chr10	117349600	117350000	E4
chr10	117350000	117350400	E3
chr10	117350400	117350800	E2
chr10	117350800	117352600	E1
chr10	117352600	117354800	E2
chr10	117354800	117356600	E1
chr10	117356600	117357200	E4
chr10	117357200	117357800	E3
chr10	117357800	117360000	E4
chr10	117360000	117360200	E1
chr10	117360200	117363400	E11
chr10	117363400	117364000	E4
chr10	117364000	117365400	E3
chr10	117365400	117366000	E4
chr10	117366000	117366600	E3
chr10	117366600	117366800	E2
chr10	117366800	117370400	E1
chr10	117370400	117372000	E6
chr10	117372000	117372800	E5
chr10	117372800	117373000	E6
chr10	117373000	117373200	E5
chr10	117373200	117373400	E6
chr10	117373400	117376200	E5
chr10	117376200	117376600	E6
chr10	117376600	117376800	E2
chr10	117376800	117377000	E3
chr10	117377000	117377200	E4
chr10	117377200	117387600	E11
chr10	117387600	117389800	E4
chr10	117389800	117391400	E3
chr10	117391400	117391800	E2
chr10	117391800	117392800	E3
chr10	117392800	117393800	E4
chr10	117393800	117394400	E3
chr10	117394400	117396800	E4
chr10	117396800	117402600	E3
chr10	117402600	117403400	E4
chr10	117403400	117404400	E3
chr10	117404400	117405000	E2
chr10	117405000	117406400	E3
chr10	117406400	117407200	E2
chr10	117407200	117407400	E6
chr10	117407400	117407600	E5
chr10	117407600	117407800	E3
chr10	117407800	117412400	E2
chr10	117412400	117413000	E3
chr10	117413000	117416600	E4
chr10	117416600	117417400	E3
chr10	117417400	117420200	E4
chr10	117420200	117421000	E3
chr10	117421000	117421400	E2
chr10	117421400	117422800	E3
chr10	117422800	117423200	E2
chr10	117423200	117429200	E4
chr10	117429200	117430400	E11
chr10	117430400	117431200	E4
chr10	117431200	117431400	E1
chr10	117431400	117433000	E2
chr10	117433000	117433200	E1
chr10	117433200	117439000	E11
chr10	117439000	117439200	E4
chr10	117439200	117439400	E1
chr10	117439400	117441400	E4
chr10	117441400	117441600	E3
chr10	117441600	117443200	E2
chr10	117443200	117443400	E6
chr10	117443400	117444400	E3
chr10	117444400	117444800	E4
chr10	117444800	117445800	E11
chr10	117445800	117446400	E8
chr10	117446400	117449800	E12
chr10	117449800	117450000	E8
chr10	117450000	117453400	E11
chr10	117453400	117453600	E12
chr10	117453600	117453800	E5
chr10	117453800	117454000	E3
chr10	117454000	117458000	E2
chr10	117458000	117458600	E3
chr10	117458600	117460200	E4
chr10	117460200	117460600	E3
chr10	117460600	117462400	E4
chr10	117462400	117462600	E1
chr10	117462600	117463200	E11
chr10	117463200	117463600	E8
chr10	117463600	117474600	E12
chr10	117474600	117474800	E8
chr10	117474800	117486600	E11
chr10	117486600	117487000	E8
chr10	117487000	117531600	E12
chr10	117531600	117535000	E13
chr10	117535000	117535800	E7
chr10	117535800	117537600	E13
chr10	117537600	117537800	E7
chr10	117537800	117542000	E13
chr10	117542000	117544400	E7
chr10	117544400	117544600	E13
chr10	117544600	117545400	E7
chr10	117545400	117555400	E13
chr10	117555400	117703600	E12
chr10	117703600	117705400	E1
chr10	117705400	117733400	E12
chr10	117733400	117735800	E13
chr10	117735800	117752000	E12
chr10	117752000	117752400	E8
chr10	117752400	117833000	E12
chr10	117833000	117834000	E15
chr10	117834000	117991000	E12
chr10	117991000	117993800	E11
chr10	117993800	118001600	E10
chr10	118001600	118006400	E11
chr10	118006400	118007000	E10
chr10	118007000	118011400	E11
chr10	118011400	118014800	E10
chr10	118014800	118032400	E11
chr10	118032400	118036800	E1
chr10	118036800	118045800	E11
chr10	118045800	118046200	E6
chr10	118046200	118047600	E5
chr10	118047600	118143800	E12
chr10	118143800	118144200	E8
chr10	118144200	118238400	E12
chr10	118238400	118238800	E8
chr10	118238800	118277600	E12
chr10	118277600	118278200	E8
chr10	118278200	118282400	E11
chr10	118282400	118283200	E4
chr10	118283200	118308600	E11
chr10	118308600	118311400	E10
chr10	118311400	118311800	E1
chr10	118311800	118327800	E11
chr10	118327800	118328800	E1
chr10	118328800	118329800	E3
chr10	118329800	118332600	E4
chr10	118332600	118333000	E3
chr10	118333000	118333200	E2
chr10	118333200	118334800	E1
chr10	118334800	118336600	E10
chr10	118336600	118337600	E11
chr10	118337600	118340000	E1
chr10	118340000	118341000	E2
chr10	118341000	118341400	E3
chr10	118341400	118341600	E5
chr10	118341600	118341800	E6
chr10	118341800	118342800	E5
chr10	118342800	118343000	E1
chr10	118343000	118359400	E11
chr10	118359400	118360400	E10
chr10	118360400	118365400	E11
chr10	118365400	118367400	E8
chr10	118367400	118388400	E12
chr10	118388400	118388800	E8
chr10	118388800	118473000	E12
chr10	118473000	118473200	E8
chr10	118473200	118476600	E12
chr10	118476600	118477000	E13
chr10	118477000	118482800	E11
chr10	118482800	118483200	E1
chr10	118483200	118483600	E11
chr10	118483600	118484000	E1
chr10	118484000	118486400	E4
chr10	118486400	118494800	E11
chr10	118494800	118495000	E1
chr10	118495000	118495800	E2
chr10	118495800	118496600	E3
chr10	118496600	118497000	E4
chr10	118497000	118503600	E11
chr10	118503600	118504000	E4
chr10	118504000	118504600	E3
chr10	118504600	118505000	E4
chr10	118505000	118514600	E11
chr10	118514600	118515000	E13
chr10	118515000	118531000	E11
chr10	118531000	118531600	E1
chr10	118531600	118551600	E11
chr10	118551600	118552000	E1
chr10	118552000	118569000	E11
chr10	118569000	118594000	E12
chr10	118594000	118594400	E8
chr10	118594400	118594600	E9
chr10	118594600	118595400	E7
chr10	118595400	118596800	E13
chr10	118596800	118608200	E12
chr10	118608200	118609400	E8
chr10	118609400	118640400	E12
chr10	118640400	118640600	E8
chr10	118640600	118651600	E12
chr10	118651600	118652000	E8
chr10	118652000	118658400	E12
chr10	118658400	118659200	E8
chr10	118659200	118663000	E12
chr10	118663000	118668800	E11
chr10	118668800	118669800	E1
chr10	118669800	118678800	E11
chr10	118678800	118681400	E10
chr10	118681400	118685200	E11
chr10	118685200	118686800	E9
chr10	118686800	118701400	E10
chr10	118701400	118705000	E11
chr10	118705000	118707600	E10
chr10	118707600	118722000	E11
chr10	118722000	118726000	E4
chr10	118726000	118726400	E2
chr10	118726400	118729200	E3
chr10	118729200	118729600	E5
chr10	118729600	118735600	E3
chr10	118735600	118736000	E4
chr10	118736000	118736200	E2
chr10	118736200	118736400	E3
chr10	118736400	118736800	E2
chr10	118736800	118739000	E3
chr10	118739000	118740200	E2
chr10	118740200	118740600	E3
chr10	118740600	118744200	E4
chr10	118744200	118744400	E1
chr10	118744400	118744800	E4
chr10	118744800	118745400	E1
chr10	118745400	118746600	E11
chr10	118746600	118748200	E1
chr10	118748200	118749400	E11
chr10	118749400	118750200	E1
chr10	118750200	118753200	E11
chr10	118753200	118753800	E6
chr10	118753800	118756000	E5
chr10	118756000	118756400	E3
chr10	118756400	118756800	E4
chr10	118756800	118769800	E11
chr10	118769800	118770600	E8
chr10	118770600	118778000	E12
chr10	118778000	118778200	E8
chr10	118778200	118784400	E12
chr10	118784400	118790600	E11
chr10	118790600	118794400	E4
chr10	118794400	118831800	E11
chr10	118831800	118833200	E1
chr10	118833200	118842600	E12
chr10	118842600	118842800	E8
chr10	118842800	118866400	E12
chr10	118866400	118870000	E11
chr10	118870000	118871400	E1
chr10	118871400	118879400	E11
chr10	118879400	118880200	E13
chr10	118880200	118894200	E12
chr10	118894200	118896200	E8
chr10	118896200	118897200	E12
chr10	118897200	118899200	E8
chr10	118899200	118928200	E12
chr10	118928200	118929600	E8
chr10	118929600	118984600	E12
chr10	118984600	118986200	E8
chr10	118986200	119028400	E12
chr10	119028400	119028800	E13
chr10	119028800	119031200	E7
chr10	119031200	119031600	E1
chr10	119031600	119054600	E10
chr10	119054600	119055400	E9
chr10	119055400	119076400	E10
chr10	119076400	119076600	E3
chr10	119076600	119077400	E2
chr10	119077400	119078800	E1
chr10	119078800	119079200	E6
chr10	119079200	119081400	E5
chr10	119081400	119081800	E6
chr10	119081800	119082000	E2
chr10	119082000	119082800	E3
chr10	119082800	119092000	E4
chr10	119092000	119094200	E11
chr10	119094200	119094600	E8
chr10	119094600	119095800	E11
chr10	119095800	119099200	E4
chr10	119099200	119102200	E3
chr10	119102200	119103000	E4
chr10	119103000	119103600	E3
chr10	119103600	119103800	E2
chr10	119103800	119104000	E6
chr10	119104000	119104800	E5
chr10	119104800	119105000	E6
chr10	119105000	119105200	E5
chr10	119105200	119105400	E6
chr10	119105400	119105600	E5
chr10	119105600	119110000	E3
chr10	119110000	119112400	E9
chr10	119112400	119113600	E3
chr10	119113600	119115400	E2
chr10	119115400	119116000	E1
chr10	119116000	119116600	E2
chr10	119116600	119119400	E4
chr10	119119400	119119800	E3
chr10	119119800	119120400	E4
chr10	119120400	119121600	E3
chr10	119121600	119121800	E4
chr10	119121800	119126400	E10
chr10	119126400	119127200	E3
chr10	119127200	119127600	E4
chr10	119127600	119128600	E3
chr10	119128600	119129800	E4
chr10	119129800	119130400	E3
chr10	119130400	119131200	E2
chr10	119131200	119131400	E6
chr10	119131400	119132000	E5
chr10	119132000	119132800	E3
chr10	119132800	119134800	E2
chr10	119134800	119136000	E3
chr10	119136000	119136200	E6
chr10	119136200	119137000	E2
chr10	119137000	119137200	E3
chr10	119137200	119137800	E4
chr10	119137800	119138400	E3
chr10	119138400	119139800	E2
chr10	119139800	119140200	E3
chr10	119140200	119142600	E4
chr10	119142600	119143200	E3
chr10	119143200	119144600	E4
chr10	119144600	119146000	E11
chr10	119146000	119150000	E4
chr10	119150000	119150600	E11
chr10	119150600	119155000	E10
chr10	119155000	119163600	E11
chr10	119163600	119164000	E4
chr10	119164000	119164600	E3
chr10	119164600	119165000	E5
chr10	119165000	119165400	E6
chr10	119165400	119166000	E5
chr10	119166000	119166400	E6
chr10	119166400	119167000	E2
chr10	119167000	119168000	E4
chr10	119168000	119169800	E11
chr10	119169800	119175000	E10
chr10	119175000	119176200	E1
chr10	119176200	119176600	E4
chr10	119176600	119176800	E3
chr10	119176800	119177200	E2
chr10	119177200	119177800	E3
chr10	119177800	119179200	E5
chr10	119179200	119179400	E3
chr10	119179400	119181600	E4
chr10	119181600	119182600	E3
chr10	119182600	119183000	E4
chr10	119183000	119189600	E11
chr10	119189600	119190000	E4
chr10	119190000	119191200	E3
chr10	119191200	119191600	E4
chr10	119191600	119203800	E11
chr10	119203800	119205800	E4
chr10	119205800	119206000	E3
chr10	119206000	119206200	E2
chr10	119206200	119206600	E6
chr10	119206600	119210200	E5
chr10	119210200	119210800	E4
chr10	119210800	119211600	E3
chr10	119211600	119212400	E2
chr10	119212400	119212800	E1
chr10	119212800	119215200	E2
chr10	119215200	119215600	E3
chr10	119215600	119216200	E4
chr10	119216200	119217200	E11
chr10	119217200	119218600	E1
chr10	119218600	119219800	E11
chr10	119219800	119220000	E1
chr10	119220000	119221200	E11
chr10	119221200	119224200	E1
chr10	119224200	119230000	E11
chr10	119230000	119232800	E4
chr10	119232800	119234800	E1
chr10	119234800	119235800	E4
chr10	119235800	119236400	E2
chr10	119236400	119237200	E3
chr10	119237200	119237800	E2
chr10	119237800	119239600	E3
chr10	119239600	119240600	E4
chr10	119240600	119241000	E3
chr10	119241000	119241400	E2
chr10	119241400	119241800	E3
chr10	119241800	119242400	E4
chr10	119242400	119243800	E3
chr10	119243800	119246800	E4
chr10	119246800	119247200	E2
chr10	119247200	119247600	E3
chr10	119247600	119248000	E4
chr10	119248000	119248400	E3
chr10	119248400	119248800	E4
chr10	119248800	119250000	E3
chr10	119250000	119250400	E2
chr10	119250400	119251600	E3
chr10	119251600	119253600	E2
chr10	119253600	119254800	E3
chr10	119254800	119255800	E2
chr10	119255800	119256600	E3
chr10	119256600	119257200	E4
chr10	119257200	119260200	E11
chr10	119260200	119260400	E4
chr10	119260400	119261000	E1
chr10	119261000	119262200	E11
chr10	119262200	119264200	E1
chr10	119264200	119265000	E2
chr10	119265000	119267400	E4
chr10	119267400	119271200	E2
chr10	119271200	119271800	E6
chr10	119271800	119274800	E2
chr10	119274800	119275800	E1
chr10	119275800	119277000	E11
chr10	119277000	119283600	E1
chr10	119283600	119284000	E2
chr10	119284000	119284600	E4
chr10	119284600	119285600	E3
chr10	119285600	119286800	E2
chr10	119286800	119289400	E3
chr10	119289400	119291400	E2
chr10	119291400	119292400	E3
chr10	119292400	119293000	E4
chr10	119293000	119301200	E1
chr10	119301200	119303200	E2
chr10	119303200	119303400	E1
chr10	119303400	119306000	E2
chr10	119306000	119307000	E6
chr10	119307000	119307800	E1
chr10	119307800	119309000	E2
chr10	119309000	119313800	E1
chr10	119313800	119314400	E2
chr10	119314400	119322200	E1
chr10	119322200	119325200	E11
chr10	119325200	119325600	E1
chr10	119325600	119341200	E11
chr10	119341200	119342600	E1
chr10	119342600	119348600	E11
chr10	119348600	119349000	E1
chr10	119349000	119349600	E2
chr10	119349600	119349800	E3
chr10	119349800	119350000	E4
chr10	119350000	119351000	E11
chr10	119351000	119351400	E8
chr10	119351400	119359200	E11
chr10	119359200	119359400	E1
chr10	119359400	119360200	E2
chr10	119360200	119361000	E3
chr10	119361000	119362000	E4
chr10	119362000	119367800	E11
chr10	119367800	119368200	E1
chr10	119368200	119368600	E11
chr10	119368600	119371600	E1
chr10	119371600	119374400	E11
chr10	119374400	119375200	E1
chr10	119375200	119379200	E11
chr10	119379200	119392600	E4
chr10	119392600	119395000	E3
chr10	119395000	119395200	E2
chr10	119395200	119395600	E6
chr10	119395600	119397600	E2
chr10	119397600	119397800	E3
chr10	119397800	119398400	E4
chr10	119398400	119403800	E3
chr10	119403800	119408000	E2
chr10	119408000	119409600	E3
chr10	119409600	119413400	E4
chr10	119413400	119414200	E3
chr10	119414200	119415000	E4
chr10	119415000	119415400	E3
chr10	119415400	119416200	E2
chr10	119416200	119416800	E3
chr10	119416800	119418000	E4
chr10	119418000	119425800	E11
chr10	119425800	119428400	E10
chr10	119428400	119433200	E11
chr10	119433200	119435200	E8
chr10	119435200	119445200	E11
chr10	119445200	119446800	E4
chr10	119446800	119448000	E11
chr10	119448000	119449400	E10
chr10	119449400	119466200	E11
chr10	119466200	119467200	E1
chr10	119467200	119473800	E11
chr10	119473800	119474200	E8
chr10	119474200	119475600	E11
chr10	119475600	119475800	E4
chr10	119475800	119477800	E11
chr10	119477800	119482200	E4
chr10	119482200	119482400	E3
chr10	119482400	119483400	E5
chr10	119483400	119483800	E6
chr10	119483800	119484600	E3
chr10	119484600	119485200	E4
chr10	119485200	119488600	E11
chr10	119488600	119489400	E4
chr10	119489400	119489600	E2
chr10	119489600	119490000	E6
chr10	119490000	119490400	E2
chr10	119490400	119490600	E1
chr10	119490600	119490800	E4
chr10	119490800	119491800	E11
chr10	119491800	119493600	E1
chr10	119493600	119498600	E11
chr10	119498600	119499400	E1
chr10	119499400	119500200	E10
chr10	119500200	119502600	E4
chr10	119502600	119503000	E1
chr10	119503000	119503800	E4
chr10	119503800	119514800	E11
chr10	119514800	119515200	E4
chr10	119515200	119515400	E3
chr10	119515400	119516600	E2
chr10	119516600	119518000	E6
chr10	119518000	119520600	E2
chr10	119520600	119521000	E3
chr10	119521000	119521400	E2
chr10	119521400	119523400	E3
chr10	119523400	119524600	E2
chr10	119524600	119527000	E1
chr10	119527000	119529400	E11
chr10	119529400	119532400	E1
chr10	119532400	119532600	E5
chr10	119532600	119532800	E6
chr10	119532800	119533200	E5
chr10	119533200	119533400	E3
chr10	119533400	119534200	E4
chr10	119534200	119535000	E3
chr10	119535000	119535800	E4
chr10	119535800	119536200	E5
chr10	119536200	119536800	E6
chr10	119536800	119537000	E2
chr10	119537000	119537200	E6
chr10	119537200	119543000	E5
chr10	119543000	119543400	E6
chr10	119543400	119543800	E5
chr10	119543800	119544200	E1
chr10	119544200	119572000	E11
chr10	119572000	119582200	E10
chr10	119582200	119585800	E11
chr10	119585800	119587200	E1
chr10	119587200	119587400	E11
chr10	119587400	119589600	E10
chr10	119589600	119591400	E11
chr10	119591400	119595200	E1
chr10	119595200	119595600	E6
chr10	119595600	119597400	E5
chr10	119597400	119597600	E6
chr10	119597600	119597800	E7
chr10	119597800	119611200	E11
chr10	119611200	119612000	E8
chr10	119612000	119644600	E12
chr10	119644600	119645800	E8
chr10	119645800	119650400	E11
chr10	119650400	119650600	E1
chr10	119650600	119650800	E7
chr10	119650800	119652400	E6
chr10	119652400	119652600	E5
chr10	119652600	119679400	E11
chr10	119679400	119679600	E1
chr10	119679600	119681000	E2
chr10	119681000	119682400	E3
chr10	119682400	119683800	E4
chr10	119683800	119686000	E11
chr10	119686000	119686400	E4
chr10	119686400	119686600	E3
chr10	119686600	119687000	E5
chr10	119687000	119687200	E3
chr10	119687200	119687400	E2
chr10	119687400	119687800	E6
chr10	119687800	119688000	E7
chr10	119688000	119691400	E11
chr10	119691400	119692600	E1
chr10	119692600	119693400	E4
chr10	119693400	119704800	E11
chr10	119704800	119705400	E1
chr10	119705400	119706600	E11
chr10	119706600	119707000	E8
chr10	119707000	119710600	E12
chr10	119710600	119711000	E8
chr10	119711000	119721800	E11
chr10	119721800	119724400	E4
chr10	119724400	119725000	E3
chr10	119725000	119725200	E6
chr10	119725200	119726600	E5
chr10	119726600	119727000	E6
chr10	119727000	119727200	E2
chr10	119727200	119727800	E1
chr10	119727800	119786200	E11
chr10	119786200	119786600	E1
chr10	119786600	119794000	E11
chr10	119794000	119794800	E4
chr10	119794800	119795400	E3
chr10	119795400	119796200	E4
chr10	119796200	119797000	E11
chr10	119797000	119801600	E10
chr10	119801600	119803200	E11
chr10	119803200	119805600	E10
chr10	119805600	119818400	E11
chr10	119818400	119818600	E9
chr10	119818600	119819000	E8
chr10	119819000	119826000	E11
chr10	119826000	119844600	E10
chr10	119844600	119845000	E3
chr10	119845000	119846200	E4
chr10	119846200	119850200	E10
chr10	119850200	119851400	E3
chr10	119851400	119854800	E4
chr10	119854800	119861400	E11
chr10	119861400	119863400	E4
chr10	119863400	119864800	E3
chr10	119864800	119868400	E4
chr10	119868400	119869200	E11
chr10	119869200	119870400	E1
chr10	119870400	119871200	E4
chr10	119871200	119871400	E3
chr10	119871400	119873600	E5
chr10	119873600	119874000	E6
chr10	119874000	119874400	E1
chr10	119874400	119875800	E4
chr10	119875800	119888600	E11
chr10	119888600	119890200	E1
chr10	119890200	119891000	E11
chr10	119891000	119891600	E4
chr10	119891600	119891800	E3
chr10	119891800	119892000	E6
chr10	119892000	119893200	E5
chr10	119893200	119893400	E6
chr10	119893400	119893800	E2
chr10	119893800	119894400	E1
chr10	119894400	119896000	E11
chr10	119896000	119896400	E1
chr10	119896400	119902800	E11
chr10	119902800	119906200	E10
chr10	119906200	119910600	E11
chr10	119910600	119944000	E10
chr10	119944000	119947000	E11
chr10	119947000	119967000	E12
chr10	119967000	119967600	E8
chr10	119967600	120137000	E12
chr10	120137000	120137400	E8
chr10	120137400	120239400	E12
chr10	120239400	120240000	E8
chr10	120240000	120251400	E12
chr10	120251400	120251600	E8
chr10	120251600	120348600	E12
chr10	120348600	120349000	E8
chr10	120349000	120455800	E12
chr10	120455800	120456600	E13
chr10	120456600	120457800	E7
chr10	120457800	120458600	E13
chr10	120458600	120554600	E12
chr10	120554600	120555000	E8
chr10	120555000	120640600	E12
chr10	120640600	120641000	E3
chr10	120641000	120641400	E2
chr10	120641400	120642800	E4
chr10	120642800	120671400	E11
chr10	120671400	120671800	E12
chr10	120671800	120677800	E11
chr10	120677800	120678400	E8
chr10	120678400	120684600	E11
chr10	120684600	120685600	E1
chr10	120685600	120687600	E11
chr10	120687600	120698800	E12
chr10	120698800	120699000	E8
chr10	120699000	120733400	E12
chr10	120733400	120749600	E11
chr10	120749600	120750600	E4
chr10	120750600	120789000	E11
chr10	120789000	120790200	E1
chr10	120790200	120790400	E2
chr10	120790400	120791800	E3
chr10	120791800	120793600	E5
chr10	120793600	120793800	E6
chr10	120793800	120794800	E2
chr10	120794800	120795000	E3
chr10	120795000	120795200	E4
chr10	120795200	120798200	E11
chr10	120798200	120799000	E8
chr10	120799000	120802800	E11
chr10	120802800	120850400	E12
chr10	120850400	120850800	E1
chr10	120850800	120852400	E5
chr10	120852400	120853800	E1
chr10	120853800	120855200	E11
chr10	120855200	120877600	E10
chr10	120877600	120879400	E11
chr10	120879400	120891400	E10
chr10	120891400	120895000	E11
chr10	120895000	120909600	E10
chr10	120909600	120911000	E9
chr10	120911000	120912600	E8
chr10	120912600	120917200	E15
chr10	120917200	120919200	E8
chr10	120919200	120942600	E12
chr10	120942600	120943400	E1
chr10	120943400	120948200	E11
chr10	120948200	120949000	E13
chr10	120949000	120949800	E7
chr10	120949800	120951600	E13
chr10	120951600	120952000	E7
chr10	120952000	120952400	E13
chr10	120952400	120953400	E12
chr10	120953400	120954000	E8
chr10	120954000	120974000	E12
chr10	120974000	120974200	E8
chr10	120974200	120978400	E12
chr10	120978400	120979200	E13
chr10	120979200	120980200	E7
chr10	120980200	120986400	E11
chr10	120986400	120986800	E4
chr10	120986800	120987400	E3
chr10	120987400	120987800	E5
chr10	120987800	120988600	E11
chr10	120988600	120991600	E8
chr10	120991600	120997400	E12
chr10	120997400	120998400	E8
chr10	120998400	121007200	E12
chr10	121007200	121007600	E8
chr10	121007600	121143600	E12
chr10	121143600	121144400	E8
chr10	121144400	121359400	E12
chr10	121359400	121360200	E8
chr10	121360200	121360600	E12
chr10	121360600	121361000	E8
chr10	121361000	121426000	E12
chr10	121426000	121426400	E8
chr10	121426400	121549600	E12
chr10	121549600	121550400	E8
chr10	121550400	121596000	E12
chr10	121596000	121596800	E13
chr10	121596800	121598800	E7
chr10	121598800	121600200	E13
chr10	121600200	121637000	E12
chr10	121637000	121638400	E8
chr10	121638400	121734800	E12
chr10	121734800	121735000	E8
chr10	121735000	121740400	E11
chr10	121740400	121744200	E10
chr10	121744200	121754400	E11
chr10	121754400	121754600	E1
chr10	121754600	121755200	E10
chr10	121755200	121755600	E11
chr10	121755600	121756800	E8
chr10	121756800	121760000	E9
chr10	121760000	121760600	E10
chr10	121760600	121767000	E11
chr10	121767000	121768200	E10
chr10	121768200	121779800	E11
chr10	121779800	121781400	E1
chr10	121781400	121783400	E11
chr10	121783400	121785800	E10
chr10	121785800	121792000	E11
chr10	121792000	121792200	E1
chr10	121792200	121806400	E11
chr10	121806400	121813200	E10
chr10	121813200	121813800	E1
chr10	121813800	121814200	E2
chr10	121814200	121814600	E1
chr10	121814600	121816000	E11
chr10	121816000	121816600	E10
chr10	121816600	121828600	E11
chr10	121828600	121829800	E10
chr10	121829800	121836000	E11
chr10	121836000	121837200	E10
chr10	121837200	121838000	E11
chr10	121838000	121839400	E1
chr10	121839400	121845000	E11
chr10	121845000	121854800	E10
chr10	121854800	121855200	E1
chr10	121855200	121859800	E10
chr10	121859800	121861000	E1
chr10	121861000	121869200	E11
chr10	121869200	121870200	E10
chr10	121870200	121879800	E11
chr10	121879800	121886000	E10
chr10	121886000	121890000	E11
chr10	121890000	121901000	E10
chr10	121901000	121905800	E11
chr10	121905800	121906400	E10
chr10	121906400	121908800	E11
chr10	121908800	121920200	E10
chr10	121920200	121921200	E3
chr10	121921200	121925000	E4
chr10	121925000	121925400	E1
chr10	121925400	121928800	E5
chr10	121928800	121929400	E6
chr10	121929400	121929600	E2
chr10	121929600	121931600	E1
chr10	121931600	121943000	E11
chr10	121943000	121943600	E1
chr10	121943600	121956000	E11
chr10	121956000	121960000	E10
chr10	121960000	121964800	E11
chr10	121964800	121971200	E10
chr10	121971200	121974200	E1
chr10	121974200	121974400	E6
chr10	121974400	121975400	E5
chr10	121975400	121975800	E6
chr10	121975800	121976000	E2
chr10	121976000	121976200	E1
chr10	121976200	121983200	E11
chr10	121983200	121985600	E8
chr10	121985600	122000000	E12
chr10	122000000	122000200	E8
chr10	122000200	122001000	E12
chr10	122001000	122002400	E8
chr10	122002400	122078000	E12
chr10	122078000	122078200	E8
chr10	122078200	122112400	E12
chr10	122112400	122114200	E7
chr10	122114200	122114400	E13
chr10	122114400	122147200	E12
chr10	122147200	122149800	E1
chr10	122149800	122162200	E11
chr10	122162200	122162400	E12
chr10	122162400	122163400	E13
chr10	122163400	122164000	E7
chr10	122164000	122165400	E13
chr10	122165400	122203000	E12
chr10	122203000	122203600	E8
chr10	122203600	122261000	E12
chr10	122261000	122262000	E8
chr10	122262000	122335600	E12
chr10	122335600	122335800	E8
chr10	122335800	122337000	E12
chr10	122337000	122341200	E11
chr10	122341200	122342000	E1
chr10	122342000	122374000	E12
chr10	122374000	122374600	E7
chr10	122374600	122375200	E5
chr10	122375200	122375400	E6
chr10	122375400	122375800	E7
chr10	122375800	122376000	E13
chr10	122376000	122396400	E12
chr10	122396400	122416600	E11
chr10	122416600	122417800	E1
chr10	122417800	122421400	E11
chr10	122421400	122460000	E12
chr10	122460000	122461000	E13
chr10	122461000	122463200	E7
chr10	122463200	122463600	E13
chr10	122463600	122478600	E11
chr10	122478600	122479400	E4
chr10	122479400	122484800	E11
chr10	122484800	122537200	E12
chr10	122537200	122543000	E11
chr10	122543000	122545200	E1
chr10	122545200	122575800	E12
chr10	122575800	122576200	E8
chr10	122576200	122601000	E12
chr10	122601000	122614400	E15
chr10	122614400	122879000	E12
chr10	122879000	122880400	E7
chr10	122880400	122919600	E12
chr10	122919600	122930400	E11
chr10	122930400	122931400	E1
chr10	122931400	122934800	E11
chr10	122934800	122940800	E10
chr10	122940800	122944800	E11
chr10	122944800	122947800	E10
chr10	122947800	122949200	E11
chr10	122949200	122950200	E10
chr10	122950200	122953000	E11
chr10	122953000	122953200	E5
chr10	122953200	122953800	E6
chr10	122953800	122954400	E5
chr10	122954400	122955000	E7
chr10	122955000	122964600	E12
chr10	122964600	122964800	E8
chr10	122964800	122979600	E12
chr10	122979600	122979800	E1
chr10	122979800	122980800	E5
chr10	122980800	122981200	E7
chr10	122981200	122992000	E11
chr10	122992000	122992400	E8
chr10	122992400	122994000	E11
chr10	122994000	122998600	E10
chr10	122998600	123007200	E11
chr10	123007200	123007600	E1
chr10	123007600	123007800	E6
chr10	123007800	123008000	E5
chr10	123008000	123008200	E6
chr10	123008200	123009600	E5
chr10	123009600	123009800	E6
chr10	123009800	123010400	E1
chr10	123010400	123011000	E11
chr10	123011000	123011200	E1
chr10	123011200	123032200	E11
chr10	123032200	123036200	E10
chr10	123036200	123038200	E11
chr10	123038200	123040800	E1
chr10	123040800	123041600	E11
chr10	123041600	123042000	E10
chr10	123042000	123046600	E11
chr10	123046600	123047200	E10
chr10	123047200	123050800	E11
chr10	123050800	123056800	E10
chr10	123056800	123061800	E11
chr10	123061800	123131800	E12
chr10	123131800	123134600	E13
chr10	123134600	123137800	E7
chr10	123137800	123145800	E13
chr10	123145800	123146800	E7
chr10	123146800	123147600	E13
chr10	123147600	123150600	E7
chr10	123150600	123150800	E13
chr10	123150800	123151600	E7
chr10	123151600	123152800	E13
chr10	123152800	123153800	E11
chr10	123153800	123155000	E5
chr10	123155000	123155400	E6
chr10	123155400	123156000	E1
chr10	123156000	123165800	E10
chr10	123165800	123177800	E11
chr10	123177800	123178600	E9
chr10	123178600	123179200	E10
chr10	123179200	123180400	E11
chr10	123180400	123184000	E10
chr10	123184000	123184400	E9
chr10	123184400	123186000	E10
chr10	123186000	123189800	E11
chr10	123189800	123208600	E12
chr10	123208600	123209600	E8
chr10	123209600	123234000	E12
chr10	123234000	123236000	E8
chr10	123236000	123241200	E11
chr10	123241200	123242400	E1
chr10	123242400	123254400	E11
chr10	123254400	123256000	E8
chr10	123256000	123273600	E12
chr10	123273600	123276200	E13
chr10	123276200	123276600	E8
chr10	123276600	123385200	E12
chr10	123385200	123385800	E8
chr10	123385800	123394800	E12
chr10	123394800	123395800	E8
chr10	123395800	123463200	E12
chr10	123463200	123465000	E1
chr10	123465000	123471600	E11
chr10	123471600	123472000	E4
chr10	123472000	123472600	E3
chr10	123472600	123473400	E4
chr10	123473400	123475200	E3
chr10	123475200	123475800	E4
chr10	123475800	123478000	E3
chr10	123478000	123482800	E4
chr10	123482800	123483400	E3
chr10	123483400	123526200	E12
chr10	123526200	123526800	E1
chr10	123526800	123538600	E11
chr10	123538600	123539200	E1
chr10	123539200	123565600	E12
chr10	123565600	123566000	E8
chr10	123566000	123575600	E12
chr10	123575600	123576000	E8
chr10	123576000	123663400	E12
chr10	123663400	123663800	E8
chr10	123663800	123666000	E12
chr10	123666000	123667400	E8
chr10	123667400	123789000	E12
chr10	123789000	123790200	E8
chr10	123790200	123792400	E11
chr10	123792400	123792800	E1
chr10	123792800	123796200	E11
chr10	123796200	123797600	E4
chr10	123797600	123802400	E3
chr10	123802400	123803800	E4
chr10	123803800	123808400	E11
chr10	123808400	123809000	E1
chr10	123809000	123813800	E11
chr10	123813800	123844800	E12
chr10	123844800	123845000	E8
chr10	123845000	123853200	E12
chr10	123853200	123854000	E3
chr10	123854000	123855000	E1
chr10	123855000	123900000	E12
chr10	123900000	123900400	E8
chr10	123900400	123928600	E12
chr10	123928600	123931400	E8
chr10	123931400	123970400	E12
chr10	123970400	123974400	E13
chr10	123974400	123974800	E7
chr10	123974800	123975000	E13
chr10	123975000	123977000	E12
chr10	123977000	123977800	E13
chr10	123977800	123990400	E12
chr10	123990400	123991400	E13
chr10	123991400	123992000	E7
chr10	123992000	123994400	E13
chr10	123994400	123994600	E7
chr10	123994600	123995000	E6
chr10	123995000	123995400	E5
chr10	123995400	123996000	E6
chr10	123996000	123998600	E3
chr10	123998600	123999000	E2
chr10	123999000	123999400	E3
chr10	123999400	124001800	E2
chr10	124001800	124002800	E3
chr10	124002800	124005000	E4
chr10	124005000	124006600	E11
chr10	124006600	124013000	E10
chr10	124013000	124014200	E8
chr10	124014200	124014400	E11
chr10	124014400	124014600	E1
chr10	124014600	124015200	E2
chr10	124015200	124015600	E1
chr10	124015600	124026000	E4
chr10	124026000	124030600	E11
chr10	124030600	124033200	E4
chr10	124033200	124033600	E3
chr10	124033600	124035600	E2
chr10	124035600	124036400	E6
chr10	124036400	124036600	E5
chr10	124036600	124041400	E3
chr10	124041400	124043400	E4
chr10	124043400	124044200	E3
chr10	124044200	124044800	E9
chr10	124044800	124046000	E10
chr10	124046000	124053400	E11
chr10	124053400	124054000	E4
chr10	124054000	124055000	E1
chr10	124055000	124057200	E4
chr10	124057200	124058200	E11
chr10	124058200	124058600	E4
chr10	124058600	124059200	E1
chr10	124059200	124064000	E4
chr10	124064000	124064200	E3
chr10	124064200	124066000	E2
chr10	124066000	124066200	E3
chr10	124066200	124068000	E2
chr10	124068000	124068400	E3
chr10	124068400	124069600	E4
chr10	124069600	124071600	E11
chr10	124071600	124072000	E4
chr10	124072000	124072200	E1
chr10	124072200	124076400	E4
chr10	124076400	124083800	E11
chr10	124083800	124087800	E1
chr10	124087800	124089600	E11
chr10	124089600	124091800	E5
chr10	124091800	124094200	E6
chr10	124094200	124095200	E5
chr10	124095200	124096400	E4
chr10	124096400	124097800	E11
chr10	124097800	124098800	E4
chr10	124098800	124100000	E3
chr10	124100000	124100600	E5
chr10	124100600	124102000	E4
chr10	124102000	124102800	E3
chr10	124102800	124103800	E4
chr10	124103800	124109800	E3
chr10	124109800	124110200	E4
chr10	124110200	124118200	E11
chr10	124118200	124118400	E1
chr10	124118400	124119400	E11
chr10	124119400	124120200	E1
chr10	124120200	124126000	E11
chr10	124126000	124127400	E1
chr10	124127400	124143200	E11
chr10	124143200	124143800	E1
chr10	124143800	124147000	E11
chr10	124147000	124147600	E1
chr10	124147600	124151800	E11
chr10	124151800	124156400	E1
chr10	124156400	124217200	E12
chr10	124217200	124218000	E1
chr10	124218000	124230800	E11
chr10	124230800	124231200	E5
chr10	124231200	124239200	E11
chr10	124239200	124245000	E4
chr10	124245000	124245800	E3
chr10	124245800	124249600	E4
chr10	124249600	124253600	E3
chr10	124253600	124257400	E4
chr10	124257400	124265400	E11
chr10	124265400	124267800	E4
chr10	124267800	124271800	E11
chr10	124271800	124273600	E8
chr10	124273600	124285000	E11
chr10	124285000	124285400	E4
chr10	124285400	124287200	E3
chr10	124287200	124289200	E4
chr10	124289200	124289600	E3
chr10	124289600	124292200	E2
chr10	124292200	124293200	E4
chr10	124293200	124300600	E11
chr10	124300600	124301600	E8
chr10	124301600	124304800	E11
chr10	124304800	124307200	E4
chr10	124307200	124307600	E3
chr10	124307600	124309200	E4
chr10	124309200	124322400	E11
chr10	124322400	124322600	E1
chr10	124322600	124323400	E11
chr10	124323400	124323600	E1
chr10	124323600	124324800	E11
chr10	124324800	124325000	E4
chr10	124325000	124325200	E1
chr10	124325200	124326600	E2
chr10	124326600	124328200	E1
chr10	124328200	124337800	E11
chr10	124337800	124339600	E4
chr10	124339600	124340200	E1
chr10	124340200	124341200	E2
chr10	124341200	124341600	E6
chr10	124341600	124341800	E2
chr10	124341800	124342800	E3
chr10	124342800	124343600	E4
chr10	124343600	124352000	E11
chr10	124352000	124354600	E4
chr10	124354600	124354800	E3
chr10	124354800	124355200	E5
chr10	124355200	124371000	E11
chr10	124371000	124371400	E1
chr10	124371400	124379000	E11
chr10	124379000	124381800	E13
chr10	124381800	124388600	E12
chr10	124388600	124388800	E5
chr10	124388800	124389200	E6
chr10	124389200	124389400	E5
chr10	124389400	124390000	E3
chr10	124390000	124390400	E4
chr10	124390400	124397000	E11
chr10	124397000	124401600	E10
chr10	124401600	124417800	E11
chr10	124417800	124418000	E5
chr10	124418000	124418200	E7
chr10	124418200	124418400	E5
chr10	124418400	124418600	E6
chr10	124418600	124419600	E5
chr10	124419600	124446200	E12
chr10	124446200	124447400	E13
chr10	124447400	124448000	E7
chr10	124448000	124452600	E13
chr10	124452600	124461000	E12
chr10	124461000	124462200	E5
chr10	124462200	124462600	E6
chr10	124462600	124462800	E1
chr10	124462800	124464600	E11
chr10	124464600	124465400	E1
chr10	124465400	124469000	E11
chr10	124469000	124469400	E8
chr10	124469400	124487400	E12
chr10	124487400	124487800	E8
chr10	124487800	124493600	E11
chr10	124493600	124494800	E1
chr10	124494800	124501200	E11
chr10	124501200	124501400	E8
chr10	124501400	124523000	E11
chr10	124523000	124524000	E1
chr10	124524000	124530200	E11
chr10	124530200	124533400	E4
chr10	124533400	124533800	E5
chr10	124533800	124534400	E2
chr10	124534400	124535000	E6
chr10	124535000	124536600	E2
chr10	124536600	124536800	E3
chr10	124536800	124537800	E4
chr10	124537800	124539400	E11
chr10	124539400	124540400	E4
chr10	124540400	124540600	E1
chr10	124540600	124540800	E4
chr10	124540800	124545400	E11
chr10	124545400	124548800	E1
chr10	124548800	124550200	E11
chr10	124550200	124550600	E8
chr10	124550600	124560000	E11
chr10	124560000	124561200	E1
chr10	124561200	124562200	E8
chr10	124562200	124588800	E11
chr10	124588800	124589400	E1
chr10	124589400	124591200	E11
chr10	124591200	124591800	E8
chr10	124591800	124596800	E11
chr10	124596800	124603000	E4
chr10	124603000	124604200	E3
chr10	124604200	124605600	E4
chr10	124605600	124606600	E3
chr10	124606600	124607400	E2
chr10	124607400	124610200	E4
chr10	124610200	124611000	E3
chr10	124611000	124613400	E2
chr10	124613400	124614000	E3
chr10	124614000	124617400	E4
chr10	124617400	124617600	E3
chr10	124617600	124618400	E2
chr10	124618400	124618800	E1
chr10	124618800	124620600	E2
chr10	124620600	124621200	E3
chr10	124621200	124622000	E4
chr10	124622000	124623400	E3
chr10	124623400	124625400	E4
chr10	124625400	124626800	E3
chr10	124626800	124632800	E2
chr10	124632800	124633400	E3
chr10	124633400	124634200	E4
chr10	124634200	124635400	E3
chr10	124635400	124636400	E4
chr10	124636400	124637000	E3
chr10	124637000	124639600	E2
chr10	124639600	124639800	E3
chr10	124639800	124640600	E2
chr10	124640600	124642600	E6
chr10	124642600	124644000	E3
chr10	124644000	124646400	E2
chr10	124646400	124646800	E6
chr10	124646800	124647400	E2
chr10	124647400	124649200	E6
chr10	124649200	124656600	E2
chr10	124656600	124657000	E3
chr10	124657000	124657600	E4
chr10	124657600	124657800	E3
chr10	124657800	124659400	E2
chr10	124659400	124664600	E3
chr10	124664600	124665000	E4
chr10	124665000	124665200	E3
chr10	124665200	124665600	E5
chr10	124665600	124666000	E3
chr10	124666000	124669000	E2
chr10	124669000	124670000	E3
chr10	124670000	124686800	E2
chr10	124686800	124687800	E3
chr10	124687800	124688200	E2
chr10	124688200	124690400	E3
chr10	124690400	124690800	E4
chr10	124690800	124691200	E3
chr10	124691200	124691600	E4
chr10	124691600	124693800	E3
chr10	124693800	124694400	E2
chr10	124694400	124695400	E3
chr10	124695400	124696200	E4
chr10	124696200	124697600	E3
chr10	124697600	124711000	E2
chr10	124711000	124711400	E3
chr10	124711400	124711800	E4
chr10	124711800	124712200	E3
chr10	124712200	124712600	E4
chr10	124712600	124713400	E2
chr10	124713400	124714000	E4
chr10	124714000	124716800	E3
chr10	124716800	124725400	E2
chr10	124725400	124726200	E3
chr10	124726200	124727200	E4
chr10	124727200	124727400	E3
chr10	124727400	124727600	E5
chr10	124727600	124727800	E6
chr10	124727800	124730600	E2
chr10	124730600	124731600	E4
chr10	124731600	124732600	E3
chr10	124732600	124733200	E4
chr10	124733200	124735200	E1
chr10	124735200	124736200	E11
chr10	124736200	124737200	E1
chr10	124737200	124739200	E3
chr10	124739200	124740600	E2
chr10	124740600	124741000	E6
chr10	124741000	124741600	E5
chr10	124741600	124743400	E6
chr10	124743400	124745000	E5
chr10	124745000	124745200	E3
chr10	124745200	124747800	E4
chr10	124747800	124772800	E11
chr10	124772800	124775200	E10
chr10	124775200	124783600	E11
chr10	124783600	124788200	E10
chr10	124788200	124790600	E11
chr10	124790600	124790800	E4
chr10	124790800	124791000	E3
chr10	124791000	124791400	E6
chr10	124791400	124793200	E5
chr10	124793200	124800600	E11
chr10	124800600	124800800	E4
chr10	124800800	124801000	E3
chr10	124801000	124802800	E5
chr10	124802800	124806400	E11
chr10	124806400	124817200	E10
chr10	124817200	124820000	E11
chr10	124820000	124822400	E10
chr10	124822400	124828600	E11
chr10	124828600	124839000	E10
chr10	124839000	124877800	E11
chr10	124877800	124878600	E1
chr10	124878600	124882000	E11
chr10	124882000	124882200	E9
chr10	124882200	124882600	E8
chr10	124882600	124890200	E11
chr10	124890200	124890600	E1
chr10	124890600	124909000	E11
chr10	124909000	124909400	E4
chr10	124909400	124911200	E3
chr10	124911200	124912800	E2
chr10	124912800	124915800	E4
chr10	124915800	124916200	E3
chr10	124916200	124916400	E6
chr10	124916400	124918200	E5
chr10	124918200	124918600	E6
chr10	124918600	124919200	E1
chr10	124919200	124924800	E11
chr10	124924800	124925400	E1
chr10	124925400	124936400	E11
chr10	124936400	124937400	E1
chr10	124937400	124942600	E11
chr10	124942600	124944800	E1
chr10	124944800	124947600	E11
chr10	124947600	124947800	E10
chr10	124947800	124948400	E11
chr10	124948400	124949000	E10
chr10	124949000	124952600	E11
chr10	124952600	124953400	E1
chr10	124953400	124954600	E4
chr10	124954600	124956800	E1
chr10	124956800	124957200	E4
chr10	124957200	124958400	E3
chr10	124958400	124960200	E4
chr10	124960200	124963600	E11
chr10	124963600	124965800	E4
chr10	124965800	124968000	E11
chr10	124968000	124971000	E10
chr10	124971000	124975400	E11
chr10	124975400	124975800	E1
chr10	124975800	124977000	E2
chr10	124977000	124977400	E3
chr10	124977400	124978400	E2
chr10	124978400	124978600	E1
chr10	124978600	124983400	E10
chr10	124983400	124984000	E11
chr10	124984000	124984200	E6
chr10	124984200	124984400	E5
chr10	124984400	124988400	E11
chr10	124988400	124989000	E5
chr10	124989000	124989400	E9
chr10	124989400	124989600	E5
chr10	124989600	124991000	E11
chr10	124991000	124994200	E10
chr10	124994200	124994800	E9
chr10	124994800	124997400	E10
chr10	124997400	125002400	E11
chr10	125002400	125002800	E9
chr10	125002800	125003400	E8
chr10	125003400	125006600	E11
chr10	125006600	125006800	E1
chr10	125006800	125007600	E4
chr10	125007600	125010200	E3
chr10	125010200	125010600	E4
chr10	125010600	125014600	E11
chr10	125014600	125015200	E1
chr10	125015200	125015800	E2
chr10	125015800	125017200	E1
chr10	125017200	125018600	E11
chr10	125018600	125019400	E1
chr10	125019400	125021600	E11
chr10	125021600	125023000	E1
chr10	125023000	125026800	E11
chr10	125026800	125027200	E8
chr10	125027200	125042000	E11
chr10	125042000	125042800	E1
chr10	125042800	125045600	E11
chr10	125045600	125046600	E1
chr10	125046600	125047800	E11
chr10	125047800	125049400	E1
chr10	125049400	125049800	E7
chr10	125049800	125050400	E1
chr10	125050400	125051600	E11
chr10	125051600	125052200	E1
chr10	125052200	125055400	E11
chr10	125055400	125056400	E4
chr10	125056400	125057400	E3
chr10	125057400	125059200	E2
chr10	125059200	125059600	E3
chr10	125059600	125060400	E4
chr10	125060400	125060600	E3
chr10	125060600	125062200	E2
chr10	125062200	125063200	E3
chr10	125063200	125063600	E4
chr10	125063600	125064600	E3
chr10	125064600	125064800	E2
chr10	125064800	125065000	E6
chr10	125065000	125065600	E5
chr10	125065600	125065800	E6
chr10	125065800	125066200	E2
chr10	125066200	125066600	E6
chr10	125066600	125067200	E1
chr10	125067200	125069000	E4
chr10	125069000	125069800	E3
chr10	125069800	125070800	E4
chr10	125070800	125071600	E11
chr10	125071600	125075400	E10
chr10	125075400	125084400	E11
chr10	125084400	125084800	E1
chr10	125084800	125093000	E11
chr10	125093000	125096000	E1
chr10	125096000	125098400	E11
chr10	125098400	125098800	E7
chr10	125098800	125100400	E11
chr10	125100400	125103800	E1
chr10	125103800	125107600	E11
chr10	125107600	125109600	E1
chr10	125109600	125110000	E4
chr10	125110000	125113000	E11
chr10	125113000	125116000	E1
chr10	125116000	125117000	E2
chr10	125117000	125117400	E3
chr10	125117400	125118800	E4
chr10	125118800	125120400	E1
chr10	125120400	125121600	E2
chr10	125121600	125122200	E1
chr10	125122200	125123200	E11
chr10	125123200	125124600	E1
chr10	125124600	125128000	E11
chr10	125128000	125130200	E1
chr10	125130200	125130600	E11
chr10	125130600	125134200	E10
chr10	125134200	125137000	E1
chr10	125137000	125141000	E11
chr10	125141000	125147000	E1
chr10	125147000	125151400	E2
chr10	125151400	125152600	E6
chr10	125152600	125153200	E2
chr10	125153200	125154600	E1
chr10	125154600	125155400	E2
chr10	125155400	125156600	E1
chr10	125156600	125157800	E2
chr10	125157800	125158200	E6
chr10	125158200	125161200	E5
chr10	125161200	125162400	E6
chr10	125162400	125162600	E1
chr10	125162600	125227400	E12
chr10	125227400	125229200	E8
chr10	125229200	125237400	E12
chr10	125237400	125239000	E8
chr10	125239000	125276200	E12
chr10	125276200	125276800	E8
chr10	125276800	125321800	E12
chr10	125321800	125324200	E8
chr10	125324200	125390600	E12
chr10	125390600	125390800	E8
chr10	125390800	125518000	E12
chr10	125518000	125518800	E8
chr10	125518800	125552600	E12
chr10	125552600	125552800	E8
chr10	125552800	125578800	E12
chr10	125578800	125580000	E8
chr10	125580000	125595400	E12
chr10	125595400	125596600	E8
chr10	125596600	125600800	E12
chr10	125600800	125601000	E8
chr10	125601000	125603400	E11
chr10	125603400	125605000	E1
chr10	125605000	125607600	E11
chr10	125607600	125608200	E1
chr10	125608200	125613000	E11
chr10	125613000	125613200	E8
chr10	125613200	125619000	E11
chr10	125619000	125619200	E8
chr10	125619200	125626200	E11
chr10	125626200	125627000	E1
chr10	125627000	125647600	E12
chr10	125647600	125648400	E8
chr10	125648400	125661800	E12
chr10	125661800	125662200	E8
chr10	125662200	125674800	E12
chr10	125674800	125675600	E8
chr10	125675600	125678200	E12
chr10	125678200	125678800	E8
chr10	125678800	125718600	E12
chr10	125718600	125720800	E5
chr10	125720800	125722000	E11
chr10	125722000	125758200	E10
chr10	125758200	125759600	E11
chr10	125759600	125765200	E10
chr10	125765200	125774000	E11
chr10	125774000	125774400	E8
chr10	125774400	125788600	E12
chr10	125788600	125789200	E7
chr10	125789200	125799400	E11
chr10	125799400	125800400	E10
chr10	125800400	125815200	E11
chr10	125815200	125815600	E4
chr10	125815600	125816200	E3
chr10	125816200	125818000	E4
chr10	125818000	125822000	E11
chr10	125822000	125822200	E4
chr10	125822200	125822400	E3
chr10	125822400	125822600	E6
chr10	125822600	125824400	E5
chr10	125824400	125827400	E11
chr10	125827400	125829800	E10
chr10	125829800	125858600	E11
chr10	125858600	125859400	E1
chr10	125859400	125885800	E11
chr10	125885800	125890000	E5
chr10	125890000	125890200	E9
chr10	125890200	125898000	E5
chr10	125898000	125898400	E11
chr10	125898400	125900400	E8
chr10	125900400	125901400	E12
chr10	125901400	125906200	E8
chr10	125906200	125907600	E12
chr10	125907600	125909200	E8
chr10	125909200	125915600	E12
chr10	125915600	125916000	E8
chr10	125916000	125917600	E12
chr10	125917600	125919600	E8
chr10	125919600	125924200	E12
chr10	125924200	125924600	E8
chr10	125924600	125944800	E12
chr10	125944800	125946200	E8
chr10	125946200	125952600	E12
chr10	125952600	125955800	E8
chr10	125955800	125970400	E12
chr10	125970400	125970600	E8
chr10	125970600	125982400	E11
chr10	125982400	125982800	E4
chr10	125982800	125984000	E3
chr10	125984000	125986400	E4
chr10	125986400	126003600	E11
chr10	126003600	126033400	E12
chr10	126033400	126033800	E8
chr10	126033800	126040800	E11
chr10	126040800	126041000	E4
chr10	126041000	126041200	E3
chr10	126041200	126042200	E2
chr10	126042200	126042400	E6
chr10	126042400	126042800	E1
chr10	126042800	126049000	E4
chr10	126049000	126050800	E1
chr10	126050800	126051000	E2
chr10	126051000	126051200	E3
chr10	126051200	126053400	E4
chr10	126053400	126058000	E11
chr10	126058000	126058400	E1
chr10	126058400	126061600	E11
chr10	126061600	126061800	E1
chr10	126061800	126062800	E2
chr10	126062800	126063200	E3
chr10	126063200	126064000	E4
chr10	126064000	126081400	E11
chr10	126081400	126082800	E4
chr10	126082800	126083800	E1
chr10	126083800	126088200	E11
chr10	126088200	126088600	E1
chr10	126088600	126088800	E4
chr10	126088800	126090400	E11
chr10	126090400	126090800	E4
chr10	126090800	126094400	E11
chr10	126094400	126101800	E4
chr10	126101800	126102600	E3
chr10	126102600	126105800	E4
chr10	126105800	126112800	E11
chr10	126112800	126114800	E4
chr10	126114800	126124000	E11
chr10	126124000	126126200	E4
chr10	126126200	126130800	E11
chr10	126130800	126135400	E4
chr10	126135400	126136800	E3
chr10	126136800	126137000	E4
chr10	126137000	126157000	E11
chr10	126157000	126158400	E4
chr10	126158400	126162800	E11
chr10	126162800	126163000	E8
chr10	126163000	126190600	E12
chr10	126190600	126191000	E8
chr10	126191000	126251000	E12
chr10	126251000	126252200	E8
chr10	126252200	126357200	E12
chr10	126357200	126357600	E8
chr10	126357600	126359600	E12
chr10	126359600	126360200	E8
chr10	126360200	126360800	E12
chr10	126360800	126361200	E8
chr10	126361200	126386200	E12
chr10	126386200	126387200	E13
chr10	126387200	126389600	E7
chr10	126389600	126389800	E8
chr10	126389800	126403600	E11
chr10	126403600	126404200	E4
chr10	126404200	126404400	E3
chr10	126404400	126406400	E4
chr10	126406400	126415200	E11
chr10	126415200	126418600	E12
chr10	126418600	126418800	E8
chr10	126418800	126423800	E12
chr10	126423800	126425000	E8
chr10	126425000	126672400	E12
chr10	126672400	126672800	E8
chr10	126672800	126678800	E12
chr10	126678800	126679000	E8
chr10	126679000	126691200	E12
chr10	126691200	126691600	E8
chr10	126691600	126710400	E12
chr10	126710400	126710600	E8
chr10	126710600	126714600	E11
chr10	126714600	126715200	E1
chr10	126715200	126766400	E12
chr10	126766400	126767200	E8
chr10	126767200	126825800	E12
chr10	126825800	126826800	E8
chr10	126826800	126856600	E12
chr10	126856600	126857400	E8
chr10	126857400	126899000	E12
chr10	126899000	126899200	E8
chr10	126899200	126903600	E12
chr10	126903600	126904200	E1
chr10	126904200	126904600	E13
chr10	126904600	126906600	E7
chr10	126906600	126926600	E11
chr10	126926600	126926800	E8
chr10	126926800	126946400	E12
chr10	126946400	126947800	E15
chr10	126947800	126948400	E14
chr10	126948400	126953800	E15
chr10	126953800	126963800	E12
chr10	126963800	126964600	E1
chr10	126964600	126979400	E11
chr10	126979400	127059400	E12
chr10	127059400	127060200	E8
chr10	127060200	127113600	E12
chr10	127113600	127117400	E11
chr10	127117400	127120200	E1
chr10	127120200	127122000	E11
chr10	127122000	127125600	E1
chr10	127125600	127142000	E11
chr10	127142000	127143600	E1
chr10	127143600	127184200	E11
chr10	127184200	127184600	E8
chr10	127184600	127194600	E12
chr10	127194600	127195000	E13
chr10	127195000	127197200	E7
chr10	127197200	127197600	E13
chr10	127197600	127210200	E11
chr10	127210200	127210800	E1
chr10	127210800	127250400	E11
chr10	127250400	127252600	E4
chr10	127252600	127253000	E3
chr10	127253000	127253400	E2
chr10	127253400	127254000	E3
chr10	127254000	127254200	E6
chr10	127254200	127255200	E3
chr10	127255200	127263200	E4
chr10	127263200	127267400	E11
chr10	127267400	127267800	E8
chr10	127267800	127287400	E11
chr10	127287400	127288400	E8
chr10	127288400	127293200	E11
chr10	127293200	127293400	E1
chr10	127293400	127293800	E2
chr10	127293800	127294000	E1
chr10	127294000	127295600	E4
chr10	127295600	127303400	E11
chr10	127303400	127338800	E12
chr10	127338800	127339200	E8
chr10	127339200	127373400	E12
chr10	127373400	127373800	E8
chr10	127373800	127401800	E12
chr10	127401800	127402000	E8
chr10	127402000	127428000	E12
chr10	127428000	127429400	E8
chr10	127429400	127439400	E12
chr10	127439400	127440000	E8
chr10	127440000	127443600	E12
chr10	127443600	127444400	E8
chr10	127444400	127506000	E12
chr10	127506000	127506400	E8
chr10	127506400	127533600	E12
chr10	127533600	127534000	E7
chr10	127534000	127534600	E5
chr10	127534600	127535000	E3
chr10	127535000	127628600	E12
chr10	127628600	127629800	E8
chr10	127629800	127634600	E12
chr10	127634600	127637800	E8
chr10	127637800	127735200	E12
chr10	127735200	127736400	E13
chr10	127736400	127738000	E7
chr10	127738000	127738800	E13
chr10	127738800	127740400	E8
chr10	127740400	127748000	E12
chr10	127748000	127748400	E8
chr10	127748400	127757200	E12
chr10	127757200	127757400	E8
chr10	127757400	127757600	E12
chr10	127757600	127773400	E11
chr10	127773400	127775200	E1
chr10	127775200	127779800	E11
chr10	127779800	127780200	E1
chr10	127780200	127785400	E11
chr10	127785400	127788200	E10
chr10	127788200	127790000	E11
chr10	127790000	127790800	E1
chr10	127790800	127797400	E11
chr10	127797400	127797800	E5
chr10	127797800	127799200	E1
chr10	127799200	127805600	E11
chr10	127805600	127809200	E12
chr10	127809200	127810200	E8
chr10	127810200	127822600	E12
chr10	127822600	127823200	E8
chr10	127823200	127839400	E12
chr10	127839400	127839600	E8
chr10	127839600	127848400	E12
chr10	127848400	127848600	E8
chr10	127848600	127863400	E12
chr10	127863400	127863800	E8
chr10	127863800	127870400	E11
chr10	127870400	127870800	E4
chr10	127870800	127871400	E3
chr10	127871400	127878600	E4
chr10	127878600	127882000	E2
chr10	127882000	127883200	E3
chr10	127883200	127889200	E4
chr10	127889200	127889400	E3
chr10	127889400	127889600	E2
chr10	127889600	127891000	E1
chr10	127891000	127904600	E11
chr10	127904600	127905000	E4
chr10	127905000	127906600	E3
chr10	127906600	127907400	E6
chr10	127907400	127907800	E5
chr10	127907800	127908200	E6
chr10	127908200	127908400	E5
chr10	127908400	127908600	E3
chr10	127908600	127909600	E4
chr10	127909600	127916200	E11
chr10	127916200	127916600	E8
chr10	127916600	127916800	E11
chr10	127916800	127918400	E3
chr10	127918400	127918800	E2
chr10	127918800	127919200	E1
chr10	127919200	127919600	E2
chr10	127919600	127920200	E1
chr10	127920200	127923200	E2
chr10	127923200	127924400	E3
chr10	127924400	127925000	E4
chr10	127925000	127925400	E3
chr10	127925400	127927600	E2
chr10	127927600	127927800	E1
chr10	127927800	127939200	E11
chr10	127939200	127944600	E4
chr10	127944600	127945400	E3
chr10	127945400	127945800	E2
chr10	127945800	127946200	E3
chr10	127946200	127946600	E4
chr10	127946600	127947000	E2
chr10	127947000	127948000	E1
chr10	127948000	127958800	E11
chr10	127958800	127961200	E4
chr10	127961200	127971400	E11
chr10	127971400	127974400	E1
chr10	127974400	127974800	E11
chr10	127974800	127975200	E1
chr10	127975200	127977400	E11
chr10	127977400	127977800	E1
chr10	127977800	127978800	E2
chr10	127978800	127979400	E3
chr10	127979400	127980200	E8
chr10	127980200	127987800	E11
chr10	127987800	127991200	E1
chr10	127991200	127991800	E4
chr10	127991800	127992400	E3
chr10	127992400	127992800	E4
chr10	127992800	128001400	E11
chr10	128001400	128002600	E1
chr10	128002600	128009800	E11
chr10	128009800	128010200	E4
chr10	128010200	128011000	E3
chr10	128011000	128012400	E4
chr10	128012400	128035400	E11
chr10	128035400	128035800	E1
chr10	128035800	128036000	E2
chr10	128036000	128036600	E3
chr10	128036600	128040200	E4
chr10	128040200	128041200	E3
chr10	128041200	128044200	E4
chr10	128044200	128045400	E3
chr10	128045400	128046800	E2
chr10	128046800	128047400	E6
chr10	128047400	128052400	E5
chr10	128052400	128052600	E3
chr10	128052600	128054200	E2
chr10	128054200	128055000	E5
chr10	128055000	128055400	E3
chr10	128055400	128055800	E6
chr10	128055800	128056000	E2
chr10	128056000	128058400	E3
chr10	128058400	128060000	E2
chr10	128060000	128062000	E3
chr10	128062000	128062200	E2
chr10	128062200	128065200	E6
chr10	128065200	128065600	E5
chr10	128065600	128065800	E6
chr10	128065800	128066200	E3
chr10	128066200	128066600	E2
chr10	128066600	128066800	E1
chr10	128066800	128067600	E10
chr10	128067600	128069400	E3
chr10	128069400	128070200	E4
chr10	128070200	128070600	E5
chr10	128070600	128070800	E11
chr10	128070800	128086200	E10
chr10	128086200	128095800	E11
chr10	128095800	128097200	E1
chr10	128097200	128099400	E4
chr10	128099400	128100000	E11
chr10	128100000	128103200	E4
chr10	128103200	128109600	E11
chr10	128109600	128111200	E10
chr10	128111200	128117800	E11
chr10	128117800	128119000	E10
chr10	128119000	128124600	E11
chr10	128124600	128125000	E1
chr10	128125000	128125200	E6
chr10	128125200	128125800	E7
chr10	128125800	128126200	E6
chr10	128126200	128127200	E5
chr10	128127200	128127600	E3
chr10	128127600	128127800	E4
chr10	128127800	128149200	E11
chr10	128149200	128149400	E4
chr10	128149400	128149600	E3
chr10	128149600	128150200	E5
chr10	128150200	128150800	E6
chr10	128150800	128151000	E1
chr10	128151000	128157000	E11
chr10	128157000	128159200	E4
chr10	128159200	128160000	E3
chr10	128160000	128160600	E2
chr10	128160600	128160800	E3
chr10	128160800	128163000	E4
chr10	128163000	128165000	E11
chr10	128165000	128174200	E12
chr10	128174200	128175000	E8
chr10	128175000	128201800	E12
chr10	128201800	128203200	E8
chr10	128203200	128209000	E12
chr10	128209000	128209200	E13
chr10	128209200	128209600	E8
chr10	128209600	128210000	E7
chr10	128210000	128210200	E6
chr10	128210200	128210800	E5
chr10	128210800	128211400	E6
chr10	128211400	128211600	E3
chr10	128211600	128212200	E1
chr10	128212200	128212400	E6
chr10	128212400	128218800	E11
chr10	128218800	128219200	E4
chr10	128219200	128221000	E3
chr10	128221000	128221200	E5
chr10	128221200	128221400	E6
chr10	128221400	128221600	E5
chr10	128221600	128222200	E4
chr10	128222200	128233600	E11
chr10	128233600	128234000	E8
chr10	128234000	128260000	E12
chr10	128260000	128260200	E8
chr10	128260200	128272600	E11
chr10	128272600	128273600	E1
chr10	128273600	128275000	E11
chr10	128275000	128275400	E1
chr10	128275400	128276000	E7
chr10	128276000	128278400	E11
chr10	128278400	128278800	E1
chr10	128278800	128280800	E11
chr10	128280800	128282400	E1
chr10	128282400	128283600	E11
chr10	128283600	128285200	E1
chr10	128285200	128286400	E11
chr10	128286400	128287200	E1
chr10	128287200	128294400	E11
chr10	128294400	128294800	E8
chr10	128294800	128301800	E12
chr10	128301800	128302600	E8
chr10	128302600	128310400	E11
chr10	128310400	128402800	E12
chr10	128402800	128403200	E8
chr10	128403200	128464400	E12
chr10	128464400	128464800	E8
chr10	128464800	128478400	E12
chr10	128478400	128478800	E8
chr10	128478800	128524000	E12
chr10	128524000	128524400	E8
chr10	128524400	128540200	E12
chr10	128540200	128541800	E13
chr10	128541800	128586200	E12
chr10	128586200	128586600	E8
chr10	128586600	128884800	E12
chr10	128884800	128886600	E8
chr10	128886600	128907400	E12
chr10	128907400	128908400	E13
chr10	128908400	129031400	E12
chr10	129031400	129031600	E8
chr10	129031600	129032400	E12
chr10	129032400	129032800	E7
chr10	129032800	129036800	E5
chr10	129036800	129038000	E3
chr10	129038000	129042000	E4
chr10	129042000	129042800	E3
chr10	129042800	129045600	E4
chr10	129045600	129058000	E11
chr10	129058000	129058600	E1
chr10	129058600	129065800	E11
chr10	129065800	129066200	E8
chr10	129066200	129077400	E12
chr10	129077400	129084400	E11
chr10	129084400	129086600	E10
chr10	129086600	129101200	E11
chr10	129101200	129101400	E1
chr10	129101400	129103000	E11
chr10	129103000	129103600	E1
chr10	129103600	129104000	E2
chr10	129104000	129104200	E3
chr10	129104200	129192400	E12
chr10	129192400	129192800	E1
chr10	129192800	129193200	E2
chr10	129193200	129193400	E3
chr10	129193400	129193600	E4
chr10	129193600	129199200	E11
chr10	129199200	129200600	E4
chr10	129200600	129201200	E3
chr10	129201200	129205400	E4
chr10	129205400	129211400	E11
chr10	129211400	129211800	E1
chr10	129211800	129212800	E4
chr10	129212800	129216600	E11
chr10	129216600	129252000	E12
chr10	129252000	129252800	E8
chr10	129252800	129275400	E12
chr10	129275400	129275800	E8
chr10	129275800	129355800	E12
chr10	129355800	129356000	E8
chr10	129356000	129357000	E12
chr10	129357000	129357400	E8
chr10	129357400	129385200	E12
chr10	129385200	129385800	E11
chr10	129385800	129387200	E1
chr10	129387200	129406000	E11
chr10	129406000	129406600	E8
chr10	129406600	129424800	E12
chr10	129424800	129427200	E1
chr10	129427200	129466200	E12
chr10	129466200	129466400	E3
chr10	129466400	129466800	E6
chr10	129466800	129467600	E5
chr10	129467600	129467800	E6
chr10	129467800	129468000	E7
chr10	129468000	129482800	E12
chr10	129482800	129485200	E8
chr10	129485200	129486200	E12
chr10	129486200	129486400	E8
chr10	129486400	129489000	E12
chr10	129489000	129492800	E8
chr10	129492800	129497600	E12
chr10	129497600	129499000	E8
chr10	129499000	129505800	E12
chr10	129505800	129506000	E8
chr10	129506000	129507200	E12
chr10	129507200	129508800	E8
chr10	129508800	129517400	E11
chr10	129517400	129517600	E1
chr10	129517600	129532200	E11
chr10	129532200	129533400	E1
chr10	129533400	129540600	E11
chr10	129540600	129563800	E12
chr10	129563800	129565200	E8
chr10	129565200	129586800	E12
chr10	129586800	129589200	E8
chr10	129589200	129589600	E9
chr10	129589600	129596200	E8
chr10	129596200	129606200	E12
chr10	129606200	129606400	E8
chr10	129606400	129638400	E11
chr10	129638400	129639600	E10
chr10	129639600	129668800	E11
chr10	129668800	129672000	E10
chr10	129672000	129703800	E11
chr10	129703800	129704400	E1
chr10	129704400	129725600	E11
chr10	129725600	129726000	E8
chr10	129726000	129726800	E12
chr10	129726800	129727600	E8
chr10	129727600	129738000	E12
chr10	129738000	129738600	E8
chr10	129738600	129749200	E12
chr10	129749200	129749400	E8
chr10	129749400	129754200	E12
chr10	129754200	129754800	E8
chr10	129754800	129757200	E11
chr10	129757200	129757400	E5
chr10	129757400	129757600	E6
chr10	129757600	129769400	E11
chr10	129769400	129770200	E1
chr10	129770200	129785000	E11
chr10	129785000	129785400	E1
chr10	129785400	129792800	E11
chr10	129792800	129793000	E8
chr10	129793000	129802000	E12
chr10	129802000	129803800	E8
chr10	129803800	129806200	E12
chr10	129806200	129806800	E8
chr10	129806800	129814200	E12
chr10	129814200	129814800	E8
chr10	129814800	129941400	E12
chr10	129941400	129941800	E8
chr10	129941800	129955400	E12
chr10	129955400	129958600	E13
chr10	129958600	129960600	E7
chr10	129960600	129963000	E13
chr10	129963000	129965400	E7
chr10	129965400	129971200	E13
chr10	129971200	129971800	E7
chr10	129971800	129973400	E13
chr10	129973400	129983200	E12
chr10	129983200	129985400	E8
chr10	129985400	130055800	E12
chr10	130055800	130056000	E8
chr10	130056000	130066400	E12
chr10	130066400	130089800	E11
chr10	130089800	130090400	E8
chr10	130090400	130109400	E11
chr10	130109400	130110000	E1
chr10	130110000	130111800	E5
chr10	130111800	130112200	E6
chr10	130112200	130113200	E1
chr10	130113200	130117400	E10
chr10	130117400	130119000	E8
chr10	130119000	130135200	E11
chr10	130135200	130135400	E4
chr10	130135400	130135600	E3
chr10	130135600	130136200	E6
chr10	130136200	130137000	E5
chr10	130137000	130137600	E6
chr10	130137600	130138400	E1
chr10	130138400	130139800	E11
chr10	130139800	130140200	E1
chr10	130140200	130140600	E11
chr10	130140600	130143000	E1
chr10	130143000	130146000	E11
chr10	130146000	130146400	E7
chr10	130146400	130147400	E11
chr10	130147400	130152200	E10
chr10	130152200	130152600	E11
chr10	130152600	130155200	E1
chr10	130155200	130163600	E11
chr10	130163600	130176200	E10
chr10	130176200	130180000	E11
chr10	130180000	130181600	E10
chr10	130181600	130182600	E1
chr10	130182600	130190000	E11
chr10	130190000	130190200	E1
chr10	130190200	130191200	E7
chr10	130191200	130213200	E12
chr10	130213200	130215400	E8
chr10	130215400	130229400	E12
chr10	130229400	130229800	E8
chr10	130229800	130261400	E12
chr10	130261400	130263600	E8
chr10	130263600	130265200	E12
chr10	130265200	130268600	E8
chr10	130268600	130271400	E12
chr10	130271400	130272400	E8
chr10	130272400	130275200	E12
chr10	130275200	130289800	E8
chr10	130289800	130291600	E12
chr10	130291600	130292200	E8
chr10	130292200	130295800	E12
chr10	130295800	130298200	E8
chr10	130298200	130299200	E12
chr10	130299200	130304600	E8
chr10	130304600	130327600	E12
chr10	130327600	130327800	E8
chr10	130327800	130383400	E12
chr10	130383400	130384800	E8
chr10	130384800	130388000	E12
chr10	130388000	130388400	E8
chr10	130388400	130393600	E12
chr10	130393600	130397000	E8
chr10	130397000	130471200	E12
chr10	130471200	130471400	E8
chr10	130471400	130656400	E12
chr10	130656400	130656800	E8
chr10	130656800	130671600	E12
chr10	130671600	130672000	E8
chr10	130672000	130685200	E12
chr10	130685200	130685600	E8
chr10	130685600	130766600	E12
chr10	130766600	130769600	E8
chr10	130769600	130789800	E12
chr10	130789800	130793400	E8
chr10	130793400	130824600	E12
chr10	130824600	130826400	E8
chr10	130826400	130841200	E12
chr10	130841200	130841600	E8
chr10	130841600	130851000	E12
chr10	130851000	130853000	E8
chr10	130853000	130912200	E12
chr10	130912200	130912800	E8
chr10	130912800	130925000	E12
chr10	130925000	130926400	E8
chr10	130926400	130970600	E12
chr10	130970600	130970800	E8
chr10	130970800	130972000	E12
chr10	130972000	130973800	E8
chr10	130973800	130980000	E11
chr10	130980000	130983000	E10
chr10	130983000	130983400	E8
chr10	130983400	131041200	E12
chr10	131041200	131042000	E8
chr10	131042000	131062600	E12
chr10	131062600	131063000	E8
chr10	131063000	131064600	E12
chr10	131064600	131065000	E13
chr10	131065000	131067600	E11
chr10	131067600	131067800	E4
chr10	131067800	131068400	E3
chr10	131068400	131068600	E5
chr10	131068600	131107800	E12
chr10	131107800	131108800	E8
chr10	131108800	131121800	E12
chr10	131121800	131122000	E8
chr10	131122000	131123000	E12
chr10	131123000	131123800	E8
chr10	131123800	131149200	E12
chr10	131149200	131151800	E8
chr10	131151800	131175200	E12
chr10	131175200	131177400	E8
chr10	131177400	131218800	E12
chr10	131218800	131219200	E8
chr10	131219200	131310400	E12
chr10	131310400	131311000	E13
chr10	131311000	131312600	E7
chr10	131312600	131313800	E13
chr10	131313800	131338600	E12
chr10	131338600	131338800	E8
chr10	131338800	131345600	E12
chr10	131345600	131346000	E8
chr10	131346000	131401600	E12
chr10	131401600	131402000	E8
chr10	131402000	131439400	E12
chr10	131439400	131439800	E8
chr10	131439800	131485800	E12
chr10	131485800	131486200	E8
chr10	131486200	131502800	E12
chr10	131502800	131504600	E8
chr10	131504600	131509800	E15
chr10	131509800	131512600	E8
chr10	131512600	131528200	E12
chr10	131528200	131528600	E8
chr10	131528600	131564200	E12
chr10	131564200	131564600	E8
chr10	131564600	131625000	E12
chr10	131625000	131625800	E8
chr10	131625800	131638400	E12
chr10	131638400	131639600	E8
chr10	131639600	131671200	E12
chr10	131671200	131672200	E8
chr10	131672200	131694200	E12
chr10	131694200	131694600	E8
chr10	131694600	131706200	E12
chr10	131706200	131707400	E8
chr10	131707400	131709200	E12
chr10	131709200	131709600	E8
chr10	131709600	131732600	E12
chr10	131732600	131733200	E8
chr10	131733200	131734800	E12
chr10	131734800	131743200	E11
chr10	131743200	131744200	E1
chr10	131744200	131758200	E11
chr10	131758200	131758400	E8
chr10	131758400	131775800	E12
chr10	131775800	131780200	E8
chr10	131780200	131799600	E12
chr10	131799600	131800000	E8
chr10	131800000	131834000	E12
chr10	131834000	131835800	E8
chr10	131835800	131841400	E11
chr10	131841400	131841800	E1
chr10	131841800	131842000	E11
chr10	131842000	131842200	E8
chr10	131842200	131885000	E12
chr10	131885000	131885600	E1
chr10	131885600	131896400	E11
chr10	131896400	131897600	E1
chr10	131897600	131899800	E11
chr10	131899800	131900600	E1
chr10	131900600	131901800	E11
chr10	131901800	131909600	E1
chr10	131909600	131915600	E11
chr10	131915600	131916800	E1
chr10	131916800	131917000	E6
chr10	131917000	131918600	E3
chr10	131918600	131919000	E5
chr10	131919000	131919200	E6
chr10	131919200	131920000	E3
chr10	131920000	131920600	E2
chr10	131920600	131921800	E1
chr10	131921800	131923000	E11
chr10	131923000	131924600	E1
chr10	131924600	131925000	E3
chr10	131925000	131925200	E2
chr10	131925200	131925400	E1
chr10	131925400	131925600	E4
chr10	131925600	131925800	E1
chr10	131925800	131926000	E2
chr10	131926000	131926200	E1
chr10	131926200	131926600	E3
chr10	131926600	131927400	E2
chr10	131927400	131928000	E1
chr10	131928000	131929600	E2
chr10	131929600	131932000	E1
chr10	131932000	131933200	E11
chr10	131933200	131935600	E1
chr10	131935600	131941800	E10
chr10	131941800	131943200	E11
chr10	131943200	131943600	E1
chr10	131943600	131945000	E11
chr10	131945000	131952600	E10
chr10	131952600	131953400	E1
chr10	131953400	131954400	E11
chr10	131954400	131960000	E10
chr10	131960000	131965200	E11
chr10	131965200	131965800	E1
chr10	131965800	131972400	E11
chr10	131972400	131979800	E1
chr10	131979800	131980800	E7
chr10	131980800	131981800	E6
chr10	131981800	131982400	E5
chr10	131982400	131982800	E6
chr10	131982800	131983400	E7
chr10	131983400	131984000	E13
chr10	131984000	132005000	E12
chr10	132005000	132005800	E8
chr10	132005800	132035200	E12
chr10	132035200	132036400	E13
chr10	132036400	132037000	E7
chr10	132037000	132038000	E13
chr10	132038000	132050800	E12
chr10	132050800	132054400	E8
chr10	132054400	132072000	E12
chr10	132072000	132073600	E8
chr10	132073600	132159600	E12
chr10	132159600	132160600	E8
chr10	132160600	132185400	E12
chr10	132185400	132185800	E13
chr10	132185800	132188000	E7
chr10	132188000	132188800	E13
chr10	132188800	132215200	E12
chr10	132215200	132217000	E8
chr10	132217000	132218200	E9
chr10	132218200	132223000	E11
chr10	132223000	132223400	E1
chr10	132223400	132223600	E2
chr10	132223600	132224400	E3
chr10	132224400	132229600	E4
chr10	132229600	132229800	E2
chr10	132229800	132230000	E6
chr10	132230000	132230400	E5
chr10	132230400	132230800	E6
chr10	132230800	132231200	E2
chr10	132231200	132232400	E3
chr10	132232400	132233000	E6
chr10	132233000	132233400	E2
chr10	132233400	132233600	E3
chr10	132233600	132235000	E4
chr10	132235000	132248200	E11
chr10	132248200	132248400	E4
chr10	132248400	132248600	E3
chr10	132248600	132249400	E6
chr10	132249400	132250200	E2
chr10	132250200	132255000	E1
chr10	132255000	132257200	E2
chr10	132257200	132258000	E1
chr10	132258000	132269600	E11
chr10	132269600	132269800	E8
chr10	132269800	132294200	E12
chr10	132294200	132295000	E11
chr10	132295000	132295200	E1
chr10	132295200	132296600	E11
chr10	132296600	132297800	E1
chr10	132297800	132298000	E11
chr10	132298000	132298400	E1
chr10	132298400	132302600	E11
chr10	132302600	132303000	E8
chr10	132303000	132306800	E12
chr10	132306800	132308200	E7
chr10	132308200	132309000	E6
chr10	132309000	132309200	E1
chr10	132309200	132326400	E11
chr10	132326400	132328200	E10
chr10	132328200	132329000	E11
chr10	132329000	132329600	E1
chr10	132329600	132331400	E6
chr10	132331400	132332600	E5
chr10	132332600	132332800	E6
chr10	132332800	132333200	E1
chr10	132333200	132333600	E11
chr10	132333600	132334800	E4
chr10	132334800	132336200	E3
chr10	132336200	132336800	E2
chr10	132336800	132337400	E6
chr10	132337400	132337800	E1
chr10	132337800	132355400	E11
chr10	132355400	132358000	E1
chr10	132358000	132364200	E11
chr10	132364200	132364800	E5
chr10	132364800	132366000	E1
chr10	132366000	132371200	E11
chr10	132371200	132372400	E1
chr10	132372400	132375200	E11
chr10	132375200	132375400	E1
chr10	132375400	132376000	E2
chr10	132376000	132381200	E4
chr10	132381200	132381600	E3
chr10	132381600	132382000	E2
chr10	132382000	132382200	E3
chr10	132382200	132382400	E2
chr10	132382400	132384800	E4
chr10	132384800	132386600	E2
chr10	132386600	132387800	E3
chr10	132387800	132388000	E6
chr10	132388000	132388200	E2
chr10	132388200	132388800	E4
chr10	132388800	132389000	E3
chr10	132389000	132390000	E2
chr10	132390000	132390200	E1
chr10	132390200	132394800	E11
chr10	132394800	132395000	E1
chr10	132395000	132395200	E2
chr10	132395200	132396400	E6
chr10	132396400	132397600	E5
chr10	132397600	132398600	E6
chr10	132398600	132402600	E2
chr10	132402600	132403600	E4
chr10	132403600	132404200	E11
chr10	132404200	132404400	E4
chr10	132404400	132406000	E11
chr10	132406000	132406800	E4
chr10	132406800	132407000	E3
chr10	132407000	132408000	E2
chr10	132408000	132408800	E6
chr10	132408800	132410200	E2
chr10	132410200	132411000	E1
chr10	132411000	132413200	E2
chr10	132413200	132413800	E1
chr10	132413800	132414200	E2
chr10	132414200	132415800	E4
chr10	132415800	132417000	E3
chr10	132417000	132420400	E2
chr10	132420400	132422600	E6
chr10	132422600	132423200	E2
chr10	132423200	132424400	E3
chr10	132424400	132424800	E4
chr10	132424800	132429000	E11
chr10	132429000	132429200	E1
chr10	132429200	132430000	E2
chr10	132430000	132430200	E1
chr10	132430200	132433600	E4
chr10	132433600	132434000	E3
chr10	132434000	132434600	E2
chr10	132434600	132435800	E4
chr10	132435800	132436400	E3
chr10	132436400	132437800	E4
chr10	132437800	132438400	E11
chr10	132438400	132440400	E1
chr10	132440400	132442400	E4
chr10	132442400	132442600	E3
chr10	132442600	132447000	E2
chr10	132447000	132447400	E6
chr10	132447400	132448000	E2
chr10	132448000	132448800	E6
chr10	132448800	132449400	E1
chr10	132449400	132453600	E2
chr10	132453600	132454200	E3
chr10	132454200	132454400	E1
chr10	132454400	132454600	E4
chr10	132454600	132458000	E11
chr10	132458000	132462200	E1
chr10	132462200	132462400	E11
chr10	132462400	132462800	E8
chr10	132462800	132463800	E11
chr10	132463800	132464600	E1
chr10	132464600	132467400	E11
chr10	132467400	132467600	E4
chr10	132467600	132468000	E3
chr10	132468000	132468600	E4
chr10	132468600	132471600	E11
chr10	132471600	132472400	E8
chr10	132472400	132479800	E11
chr10	132479800	132481000	E1
chr10	132481000	132490200	E11
chr10	132490200	132491400	E8
chr10	132491400	132496600	E11
chr10	132496600	132499600	E1
chr10	132499600	132504800	E11
chr10	132504800	132505800	E1
chr10	132505800	132512400	E4
chr10	132512400	132512600	E3
chr10	132512600	132513000	E5
chr10	132513000	132514600	E4
chr10	132514600	132514800	E3
chr10	132514800	132516800	E2
chr10	132516800	132517000	E6
chr10	132517000	132517200	E2
chr10	132517200	132517400	E6
chr10	132517400	132518800	E2
chr10	132518800	132520000	E3
chr10	132520000	132520600	E2
chr10	132520600	132521200	E3
chr10	132521200	132522000	E2
chr10	132522000	132523600	E3
chr10	132523600	132528800	E4
chr10	132528800	132533800	E11
chr10	132533800	132534000	E4
chr10	132534000	132535600	E11
chr10	132535600	132535800	E4
chr10	132535800	132536000	E1
chr10	132536000	132536200	E2
chr10	132536200	132537000	E6
chr10	132537000	132538600	E5
chr10	132538600	132539800	E6
chr10	132539800	132540400	E5
chr10	132540400	132541200	E6
chr10	132541200	132541800	E2
chr10	132541800	132542800	E6
chr10	132542800	132544000	E2
chr10	132544000	132545400	E6
chr10	132545400	132549000	E2
chr10	132549000	132549400	E6
chr10	132549400	132551000	E2
chr10	132551000	132552400	E6
chr10	132552400	132554800	E2
chr10	132554800	132556000	E6
chr10	132556000	132560400	E2
chr10	132560400	132560800	E6
chr10	132560800	132563400	E2
chr10	132563400	132564000	E1
chr10	132564000	132565000	E2
chr10	132565000	132569800	E1
chr10	132569800	132570600	E2
chr10	132570600	132571000	E6
chr10	132571000	132571800	E2
chr10	132571800	132573000	E6
chr10	132573000	132573400	E2
chr10	132573400	132573600	E6
chr10	132573600	132573800	E2
chr10	132573800	132574000	E6
chr10	132574000	132574800	E2
chr10	132574800	132576400	E6
chr10	132576400	132578400	E2
chr10	132578400	132578600	E6
chr10	132578600	132578800	E2
chr10	132578800	132579400	E6
chr10	132579400	132579600	E2
chr10	132579600	132579800	E6
chr10	132579800	132580200	E2
chr10	132580200	132580600	E6
chr10	132580600	132581400	E3
chr10	132581400	132583200	E2
chr10	132583200	132584200	E6
chr10	132584200	132584400	E2
chr10	132584400	132585400	E3
chr10	132585400	132585800	E2
chr10	132585800	132587800	E6
chr10	132587800	132588200	E5
chr10	132588200	132588600	E6
chr10	132588600	132589000	E5
chr10	132589000	132591000	E6
chr10	132591000	132592400	E5
chr10	132592400	132593400	E6
chr10	132593400	132593800	E2
chr10	132593800	132594000	E3
chr10	132594000	132594400	E5
chr10	132594400	132594800	E6
chr10	132594800	132595200	E1
chr10	132595200	132595600	E2
chr10	132595600	132602000	E1
chr10	132602000	132602800	E4
chr10	132602800	132603000	E3
chr10	132603000	132603200	E4
chr10	132603200	132603400	E3
chr10	132603400	132603800	E4
chr10	132603800	132604000	E3
chr10	132604000	132606400	E2
chr10	132606400	132610200	E1
chr10	132610200	132613400	E2
chr10	132613400	132613600	E3
chr10	132613600	132614600	E4
chr10	132614600	132618000	E2
chr10	132618000	132618200	E1
chr10	132618200	132618400	E11
chr10	132618400	132620000	E10
chr10	132620000	132620200	E9
chr10	132620200	132622800	E10
chr10	132622800	132624000	E11
chr10	132624000	132624600	E1
chr10	132624600	132628000	E2
chr10	132628000	132628600	E6
chr10	132628600	132630800	E2
chr10	132630800	132631200	E6
chr10	132631200	132631400	E5
chr10	132631400	132631800	E1
chr10	132631800	132632000	E5
chr10	132632000	132632400	E6
chr10	132632400	132632800	E3
chr10	132632800	132634600	E2
chr10	132634600	132635000	E6
chr10	132635000	132636000	E3
chr10	132636000	132636400	E4
chr10	132636400	132637000	E2
chr10	132637000	132637200	E3
chr10	132637200	132638000	E2
chr10	132638000	132640200	E1
chr10	132640200	132640800	E2
chr10	132640800	132642600	E1
chr10	132642600	132643800	E11
chr10	132643800	132646600	E1
chr10	132646600	132647800	E4
chr10	132647800	132648800	E11
chr10	132648800	132649000	E4
chr10	132649000	132650000	E1
chr10	132650000	132654000	E11
chr10	132654000	132654600	E1
chr10	132654600	132658600	E11
chr10	132658600	132659000	E8
chr10	132659000	132665000	E11
chr10	132665000	132666400	E1
chr10	132666400	132667400	E11
chr10	132667400	132667600	E1
chr10	132667600	132669200	E11
chr10	132669200	132671400	E1
chr10	132671400	132676600	E11
chr10	132676600	132677600	E1
chr10	132677600	132680600	E11
chr10	132680600	132681800	E1
chr10	132681800	132683800	E4
chr10	132683800	132684600	E3
chr10	132684600	132685200	E2
chr10	132685200	132685600	E6
chr10	132685600	132686000	E5
chr10	132686000	132686200	E6
chr10	132686200	132686600	E2
chr10	132686600	132688400	E1
chr10	132688400	132690400	E11
chr10	132690400	132690600	E1
chr10	132690600	132692800	E10
chr10	132692800	132694600	E11
chr10	132694600	132695800	E4
chr10	132695800	132697200	E3
chr10	132697200	132698400	E4
chr10	132698400	132699200	E11
chr10	132699200	132699600	E4
chr10	132699600	132700000	E1
chr10	132700000	132704400	E11
chr10	132704400	132704800	E7
chr10	132704800	132705600	E8
chr10	132705600	132716400	E11
chr10	132716400	132718000	E1
chr10	132718000	132719000	E11
chr10	132719000	132722800	E1
chr10	132722800	132725200	E11
chr10	132725200	132725800	E1
chr10	132725800	132745000	E11
chr10	132745000	132747400	E1
chr10	132747400	132750000	E11
chr10	132750000	132759200	E10
chr10	132759200	132768400	E11
chr10	132768400	132768600	E10
chr10	132768600	132769200	E9
chr10	132769200	132774600	E10
chr10	132774600	132775400	E3
chr10	132775400	132776000	E4
chr10	132776000	132778000	E11
chr10	132778000	132780000	E10
chr10	132780000	132780800	E9
chr10	132780800	132783800	E10
chr10	132783800	132784200	E1
chr10	132784200	132786000	E7
chr10	132786000	132786400	E13
chr10	132786400	132788200	E7
chr10	132788200	132790400	E13
chr10	132790400	132801600	E12
chr10	132801600	132802400	E8
chr10	132802400	132820800	E12
chr10	132820800	132827400	E8
chr10	132827400	132841600	E12
chr10	132841600	132843800	E8
chr10	132843800	132847600	E11
chr10	132847600	132848600	E1
chr10	132848600	132856000	E11
chr10	132856000	132857800	E8
chr10	132857800	132862800	E11
chr10	132862800	132863600	E1
chr10	132863600	132867000	E11
chr10	132867000	132867200	E8
chr10	132867200	132870200	E12
chr10	132870200	132871400	E8
chr10	132871400	132887200	E12
chr10	132887200	132888200	E8
chr10	132888200	132888600	E12
chr10	132888600	132889000	E8
chr10	132889000	132901000	E12
chr10	132901000	132901200	E8
chr10	132901200	132905200	E12
chr10	132905200	132906600	E8
chr10	132906600	132918000	E12
chr10	132918000	132919600	E11
chr10	132919600	132920000	E12
chr10	132920000	132920200	E4
chr10	132920200	132920400	E3
chr10	132920400	132920800	E4
chr10	132920800	132930000	E11
chr10	132930000	132931200	E4
chr10	132931200	132932800	E3
chr10	132932800	132935600	E4
chr10	132935600	132941400	E11
chr10	132941400	132942000	E13
chr10	132942000	132943000	E7
chr10	132943000	132943400	E13
chr10	132943400	132961800	E12
chr10	132961800	132963000	E7
chr10	132963000	132963200	E13
chr10	132963200	132964600	E12
chr10	132964600	132965000	E8
chr10	132965000	132974600	E11
chr10	132974600	132975800	E4
chr10	132975800	132979600	E11
chr10	132979600	132985200	E4
chr10	132985200	132986400	E3
chr10	132986400	132988600	E4
chr10	132988600	132988800	E3
chr10	132988800	132989000	E4
chr10	132989000	132989200	E3
chr10	132989200	132994000	E4
chr10	132994000	132994200	E3
chr10	132994200	132994600	E5
chr10	132994600	132998600	E11
chr10	132998600	133006000	E4
chr10	133006000	133009400	E3
chr10	133009400	133011400	E5
chr10	133011400	133012400	E6
chr10	133012400	133014000	E5
chr10	133014000	133014800	E6
chr10	133014800	133015400	E5
chr10	133015400	133017600	E3
chr10	133017600	133020200	E4
chr10	133020200	133021000	E3
chr10	133021000	133023200	E4
chr10	133023200	133024400	E3
chr10	133024400	133027000	E4
chr10	133027000	133029000	E3
chr10	133029000	133029400	E2
chr10	133029400	133029800	E3
chr10	133029800	133032200	E4
chr10	133032200	133032800	E3
chr10	133032800	133040400	E4
chr10	133040400	133041600	E3
chr10	133041600	133042000	E4
chr10	133042000	133042600	E3
chr10	133042600	133043000	E4
chr10	133043000	133057200	E11
chr10	133057200	133058000	E4
chr10	133058000	133059200	E3
chr10	133059200	133059600	E4
chr10	133059600	133061400	E11
chr10	133061400	133061600	E8
chr10	133061600	133064600	E12
chr10	133064600	133066400	E8
chr10	133066400	133074600	E12
chr10	133074600	133075200	E8
chr10	133075200	133087000	E12
chr10	133087000	133089400	E13
chr10	133089400	133104600	E12
chr10	133104600	133105200	E8
chr10	133105200	133106200	E12
chr10	133106200	133109800	E8
chr10	133109800	133111600	E12
chr10	133111600	133113000	E8
chr10	133113000	133117400	E12
chr10	133117400	133120400	E8
chr10	133120400	133122600	E11
chr10	133122600	133123200	E1
chr10	133123200	133127600	E11
chr10	133127600	133129400	E8
chr10	133129400	133136800	E11
chr10	133136800	133137400	E4
chr10	133137400	133139800	E3
chr10	133139800	133140000	E5
chr10	133140000	133148200	E12
chr10	133148200	133148800	E8
chr10	133148800	133159400	E12
chr10	133159400	133159800	E13
chr10	133159800	133161600	E7
chr10	133161600	133161800	E13
chr10	133161800	133165200	E12
chr10	133165200	133165600	E8
chr10	133165600	133173400	E12
chr10	133173400	133176800	E8
chr10	133176800	133227800	E12
chr10	133227800	133230000	E13
chr10	133230000	133231600	E7
chr10	133231600	133235200	E13
chr10	133235200	133235800	E7
chr10	133235800	133237600	E6
chr10	133237600	133238000	E7
chr10	133238000	133241200	E13
chr10	133241200	133242000	E7
chr10	133242000	133242600	E13
chr10	133242600	133243600	E12
chr10	133243600	133243800	E8
chr10	133243800	133248600	E11
chr10	133248600	133257000	E4
chr10	133257000	133257200	E3
chr10	133257200	133257600	E2
chr10	133257600	133258000	E6
chr10	133258000	133258400	E2
chr10	133258400	133259600	E6
chr10	133259600	133260800	E2
chr10	133260800	133261600	E6
chr10	133261600	133262000	E5
chr10	133262000	133262800	E6
chr10	133262800	133263200	E2
chr10	133263200	133263800	E3
chr10	133263800	133265400	E2
chr10	133265400	133267200	E1
chr10	133267200	133267400	E4
chr10	133267400	133267600	E3
chr10	133267600	133268600	E4
chr10	133268600	133269800	E11
chr10	133269800	133270800	E1
chr10	133270800	133272600	E4
chr10	133272600	133273400	E3
chr10	133273400	133273600	E6
chr10	133273600	133274000	E2
chr10	133274000	133274400	E6
chr10	133274400	133274800	E5
chr10	133274800	133275200	E6
chr10	133275200	133275600	E5
chr10	133275600	133279400	E6
chr10	133279400	133280000	E5
chr10	133280000	133280400	E6
chr10	133280400	133281400	E2
chr10	133281400	133281800	E3
chr10	133281800	133282200	E5
chr10	133282200	133282400	E9
chr10	133282400	133292800	E10
chr10	133292800	133293200	E3
chr10	133293200	133294800	E4
chr10	133294800	133300800	E10
chr10	133300800	133306200	E4
chr10	133306200	133307400	E3
chr10	133307400	133307800	E2
chr10	133307800	133308200	E6
chr10	133308200	133310000	E5
chr10	133310000	133310400	E3
chr10	133310400	133316200	E4
chr10	133316200	133317400	E3
chr10	133317400	133318600	E4
chr10	133318600	133319000	E6
chr10	133319000	133319200	E1
chr10	133319200	133321000	E11
chr10	133321000	133321400	E8
chr10	133321400	133324400	E12
chr10	133324400	133324800	E13
chr10	133324800	133326200	E7
chr10	133326200	133328200	E13
chr10	133328200	133329600	E12
chr10	133329600	133330000	E13
chr10	133330000	133330200	E7
chr10	133330200	133334400	E13
chr10	133334400	133338200	E7
chr10	133338200	133339000	E5
chr10	133339000	133339600	E11
chr10	133339600	133339800	E8
chr10	133339800	133347400	E12
chr10	133347400	133347600	E8
chr10	133347600	133349400	E12
chr10	133349400	133356200	E11
chr10	133356200	133357000	E1
chr10	133357000	133358000	E6
chr10	133358000	133358400	E5
chr10	133358400	133359400	E4
chr10	133359400	133366600	E11
chr10	133366600	133370600	E10
chr10	133370600	133372400	E11
chr10	133372400	133372800	E6
chr10	133372800	133374000	E5
chr10	133374000	133374400	E6
chr10	133374400	133374600	E3
chr10	133374600	133375000	E4
chr10	133375000	133377200	E11
chr10	133377200	133377800	E1
chr10	133377800	133378400	E6
chr10	133378400	133379400	E5
chr10	133379400	133380600	E6
chr10	133380600	133381000	E5
chr10	133381000	133381600	E6
chr10	133381600	133382400	E5
chr10	133382400	133382800	E6
chr10	133382800	133385000	E1
chr10	133385000	133388600	E11
chr10	133388600	133389000	E1
chr10	133389000	133389200	E2
chr10	133389200	133389800	E6
chr10	133389800	133391000	E1
chr10	133391000	133391800	E4
chr10	133391800	133392200	E3
chr10	133392200	133392400	E4
chr10	133392400	133392800	E3
chr10	133392800	133393400	E4
chr10	133393400	133393600	E2
chr10	133393600	133393800	E6
chr10	133393800	133394800	E5
chr10	133394800	133395200	E6
chr10	133395200	133395400	E7
chr10	133395400	133397400	E11
chr10	133397400	133398600	E10
chr10	133398600	133398800	E1
chr10	133398800	133406800	E11
chr10	133406800	133409400	E10
chr10	133409400	133415800	E9
chr10	133415800	133416200	E8
chr10	133416200	133422800	E11
chr10	133422800	133423200	E1
chr10	133423200	133424000	E7
chr10	133424000	133425200	E13
chr10	133425200	133428200	E12
chr10	133428200	133429400	E8
chr10	133429400	133432400	E12
chr10	133432400	133432800	E8
chr10	133432800	133442200	E11
chr10	133442200	133442800	E1
chr10	133442800	133444400	E11
chr10	133444400	133449200	E8
chr10	133449200	133456800	E12
chr10	133456800	133457200	E8
chr10	133457200	133459200	E12
chr10	133459200	133460000	E8
chr10	133460000	133465200	E12
chr10	133465200	133465600	E8
chr10	133465600	133488200	E12
chr10	133488200	133488800	E8
chr10	133488800	133497200	E12
chr10	133497200	133497600	E8
chr10	133497600	133520200	E12
chr10	133520200	133521000	E7
chr10	133521000	133523200	E11
chr10	133523200	133524000	E8
chr10	133524000	133526600	E12
chr10	133526600	133527800	E13
chr10	133527800	133530200	E7
chr10	133530200	133530600	E13
chr10	133530600	133548200	E12
chr10	133548200	133548600	E8
chr10	133548600	133565200	E12
chr10	133565200	133568800	E8
chr10	133568800	133569000	E13
chr10	133569000	133569200	E7
chr10	133569200	133570800	E13
chr10	133570800	133572600	E12
chr10	133572600	133575200	E8
chr10	133575200	133580000	E12
chr10	133580000	133581400	E8
chr10	133581400	133599800	E12
chr10	133599800	133600600	E1
chr10	133600600	133621000	E12
chr10	133621000	133622200	E13
chr10	133622200	133623000	E7
chr10	133623000	133623800	E13
chr10	133623800	133637000	E12
chr10	133637000	133638600	E13
chr10	133638600	133640600	E12
chr10	133640600	133641800	E13
chr10	133641800	133647400	E11
chr10	133647400	133648000	E1
chr10	133648000	133649600	E11
chr10	133649600	133664600	E15
chr10	133664600	133665200	E14
chr10	133665200	133666000	E15
chr10	133666000	133666800	E14
chr10	133666800	133667000	E15
chr10	133667000	133667600	E14
chr10	133667600	133667800	E15
chr10	133667800	133668600	E14
chr10	133668600	133668800	E15
chr10	133668800	133670000	E14
chr10	133670000	133670400	E15
chr10	133670400	133673400	E14
chr10	133673400	133673600	E15
chr10	133673600	133675200	E14
chr10	133675200	133676000	E15
chr10	133676000	133676600	E14
chr10	133676600	133676800	E15
chr10	133676800	133678600	E14
chr10	133678600	133679000	E15
chr10	133679000	133680000	E14
chr10	133680000	133680200	E15
chr10	133680200	133680600	E14
chr10	133680600	133681000	E15
chr10	133681000	133682400	E14
chr10	133682400	133682600	E15
chr10	133682600	133683200	E14
chr10	133683200	133683600	E15
chr10	133683600	133685200	E14
chr10	133685200	133687800	E15
chr10	133687800	133688000	E14
chr10	133688000	133689200	E15
chr10	133689200	133690000	E14
chr10	133690000	133691400	E15
chr10	133691400	133739600	E12
chr10	133739600	133740800	E15
chr10	133740800	133742000	E14
chr10	133742000	133742200	E15
chr10	133742200	133743000	E14
chr10	133743000	133743200	E15
chr10	133743200	133745000	E14
chr10	133745000	133745200	E15
chr10	133745200	133746200	E14
chr10	133746200	133746400	E15
chr10	133746400	133748200	E14
chr10	133748200	133748800	E15
chr10	133748800	133749600	E14
chr10	133749600	133749800	E15
chr10	133749800	133751400	E14
chr10	133751400	133752200	E15
chr10	133752200	133752800	E14
chr10	133752800	133753000	E15
chr10	133753000	133756200	E14
chr10	133756200	133756400	E15
chr10	133756400	133759400	E14
chr10	133759400	133759600	E15
chr10	133759600	133761400	E14
chr10	133761400	133762600	E15
chr10	133762600	133764000	E9
chr10	133764000	133764800	E8
chr10	133764800	133778600	E11
chr10	133778600	133780400	E10
chr10	133780400	133784000	E11
chr10	133784000	133786600	E12
chr10	133786600	133787000	E8
chr10	133787000	133797400	E12
chr11	0	123200	E12
chr11	123200	126800	E11
chr11	126800	127000	E1
chr11	127000	128200	E11
chr11	128200	130200	E10
chr11	130200	142200	E11
chr11	142200	144200	E10
chr11	144200	148800	E11
chr11	148800	164800	E10
chr11	164800	168800	E11
chr11	168800	173200	E10
chr11	173200	174800	E1
chr11	174800	184600	E11
chr11	184600	185000	E1
chr11	185000	186800	E11
chr11	186800	189600	E10
chr11	189600	190400	E11
chr11	190400	193800	E1
chr11	193800	196400	E10
chr11	196400	197200	E3
chr11	197200	199200	E4
chr11	199200	200000	E3
chr11	200000	200400	E4
chr11	200400	201200	E3
chr11	201200	205800	E2
chr11	205800	206000	E6
chr11	206000	206200	E2
chr11	206200	207000	E6
chr11	207000	209200	E5
chr11	209200	210200	E6
chr11	210200	210800	E2
chr11	210800	212000	E1
chr11	212000	216600	E11
chr11	216600	225000	E4
chr11	225000	234200	E11
chr11	234200	235200	E1
chr11	235200	235400	E2
chr11	235400	236000	E6
chr11	236000	237600	E5
chr11	237600	237800	E6
chr11	237800	238800	E1
chr11	238800	249400	E10
chr11	249400	249800	E11
chr11	249800	250400	E4
chr11	250400	251400	E3
chr11	251400	252600	E4
chr11	252600	256200	E11
chr11	256200	256800	E4
chr11	256800	258000	E3
chr11	258000	258400	E4
chr11	258400	265800	E11
chr11	265800	267600	E4
chr11	267600	268800	E6
chr11	268800	269400	E5
chr11	269400	269600	E3
chr11	269600	271200	E2
chr11	271200	273600	E3
chr11	273600	276200	E4
chr11	276200	277200	E3
chr11	277200	277600	E5
chr11	277600	278000	E3
chr11	278000	278600	E5
chr11	278600	282000	E6
chr11	282000	282800	E5
chr11	282800	283000	E6
chr11	283000	283200	E2
chr11	283200	286200	E3
chr11	286200	286800	E4
chr11	286800	287200	E3
chr11	287200	288600	E6
chr11	288600	289200	E5
chr11	289200	290200	E6
chr11	290200	290600	E5
chr11	290600	290800	E6
chr11	290800	291400	E2
chr11	291400	291800	E3
chr11	291800	292200	E4
chr11	292200	294200	E3
chr11	294200	295000	E4
chr11	295000	295600	E3
chr11	295600	296200	E4
chr11	296200	300800	E3
chr11	300800	302000	E4
chr11	302000	307000	E3
chr11	307000	307800	E6
chr11	307800	308200	E5
chr11	308200	309200	E6
chr11	309200	309800	E5
chr11	309800	310600	E6
chr11	310600	311400	E1
chr11	311400	312600	E6
chr11	312600	313000	E3
chr11	313000	314200	E6
chr11	314200	315200	E5
chr11	315200	315400	E6
chr11	315400	315600	E5
chr11	315600	316600	E6
chr11	316600	317400	E5
chr11	317400	317600	E6
chr11	317600	317800	E5
chr11	317800	318400	E6
chr11	318400	318600	E2
chr11	318600	321400	E6
chr11	321400	322400	E1
chr11	322400	322800	E2
chr11	322800	323000	E4
chr11	323000	325800	E3
chr11	325800	326000	E6
chr11	326000	326200	E2
chr11	326200	327600	E6
chr11	327600	329600	E2
chr11	329600	331600	E3
chr11	331600	332000	E5
chr11	332000	332200	E3
chr11	332200	332800	E4
chr11	332800	333000	E3
chr11	333000	333400	E5
chr11	333400	335200	E4
chr11	335200	335800	E3
chr11	335800	336800	E2
chr11	336800	337400	E3
chr11	337400	340600	E4
chr11	340600	342200	E3
chr11	342200	342800	E4
chr11	342800	346800	E11
chr11	346800	348200	E4
chr11	348200	348800	E3
chr11	348800	349400	E4
chr11	349400	350400	E3
chr11	350400	350800	E2
chr11	350800	351000	E6
chr11	351000	355200	E3
chr11	355200	355400	E5
chr11	355400	356000	E6
chr11	356000	356800	E5
chr11	356800	357000	E3
chr11	357000	360000	E4
chr11	360000	360200	E3
chr11	360200	360400	E5
chr11	360400	361000	E7
chr11	361000	361800	E8
chr11	361800	362800	E11
chr11	362800	364200	E4
chr11	364200	367800	E11
chr11	367800	368800	E13
chr11	368800	370400	E7
chr11	370400	372000	E13
chr11	372000	374800	E12
chr11	374800	375000	E11
chr11	375000	376600	E8
chr11	376600	380400	E12
chr11	380400	380800	E8
chr11	380800	381800	E11
chr11	381800	382400	E1
chr11	382400	384600	E11
chr11	384600	387200	E8
chr11	387200	394200	E12
chr11	394200	395000	E8
chr11	395000	396600	E11
chr11	396600	396800	E1
chr11	396800	397200	E6
chr11	397200	397800	E7
chr11	397800	398000	E5
chr11	398000	398800	E3
chr11	398800	399000	E6
chr11	399000	399600	E1
chr11	399600	400600	E7
chr11	400600	400800	E13
chr11	400800	402600	E11
chr11	402600	406200	E4
chr11	406200	407000	E6
chr11	407000	407600	E5
chr11	407600	408000	E6
chr11	408000	408200	E2
chr11	408200	408400	E1
chr11	408400	408600	E4
chr11	408600	409600	E11
chr11	409600	413200	E1
chr11	413200	413800	E6
chr11	413800	414200	E2
chr11	414200	416800	E6
chr11	416800	417200	E5
chr11	417200	417800	E6
chr11	417800	418000	E2
chr11	418000	418200	E1
chr11	418200	429800	E11
chr11	429800	430000	E1
chr11	430000	441400	E11
chr11	441400	441800	E5
chr11	441800	442200	E3
chr11	442200	447600	E4
chr11	447600	447800	E3
chr11	447800	448400	E5
chr11	448400	448800	E6
chr11	448800	449400	E2
chr11	449400	450000	E6
chr11	450000	451000	E5
chr11	451000	451600	E6
chr11	451600	451800	E2
chr11	451800	452000	E6
chr11	452000	452800	E1
chr11	452800	453200	E11
chr11	453200	455200	E4
chr11	455200	455600	E2
chr11	455600	456400	E3
chr11	456400	457000	E2
chr11	457000	457600	E3
chr11	457600	457800	E5
chr11	457800	458000	E6
chr11	458000	458600	E3
chr11	458600	459000	E2
chr11	459000	459400	E4
chr11	459400	460000	E3
chr11	460000	460800	E4
chr11	460800	465800	E11
chr11	465800	466400	E1
chr11	466400	466600	E2
chr11	466600	466800	E3
chr11	466800	468200	E4
chr11	468200	469400	E3
chr11	469400	469800	E5
chr11	469800	470200	E3
chr11	470200	470400	E6
chr11	470400	470600	E3
chr11	470600	470800	E2
chr11	470800	471400	E4
chr11	471400	472200	E3
chr11	472200	472400	E2
chr11	472400	472800	E1
chr11	472800	502000	E11
chr11	502000	502200	E1
chr11	502200	503200	E2
chr11	503200	503400	E6
chr11	503400	503600	E2
chr11	503600	504200	E6
chr11	504200	504600	E5
chr11	504600	504800	E6
chr11	504800	505000	E5
chr11	505000	506000	E3
chr11	506000	506400	E6
chr11	506400	508400	E5
chr11	508400	517200	E11
chr11	517200	517400	E8
chr11	517400	518000	E11
chr11	518000	518200	E4
chr11	518200	518800	E3
chr11	518800	519400	E8
chr11	519400	533000	E11
chr11	533000	534200	E1
chr11	534200	534400	E2
chr11	534400	535000	E6
chr11	535000	536200	E5
chr11	536200	538000	E6
chr11	538000	538400	E1
chr11	538400	553400	E11
chr11	553400	554400	E4
chr11	554400	554600	E2
chr11	554600	555800	E6
chr11	555800	556600	E7
chr11	556600	557200	E13
chr11	557200	558800	E11
chr11	558800	559200	E4
chr11	559200	559800	E3
chr11	559800	560000	E5
chr11	560000	560600	E6
chr11	560600	561400	E5
chr11	561400	562000	E6
chr11	562000	562200	E5
chr11	562200	567400	E11
chr11	567400	567600	E4
chr11	567600	567800	E3
chr11	567800	568200	E5
chr11	568200	569600	E6
chr11	569600	569800	E2
chr11	569800	570000	E1
chr11	570000	574800	E11
chr11	574800	575200	E5
chr11	575200	575800	E6
chr11	575800	576800	E5
chr11	576800	577800	E6
chr11	577800	582000	E1
chr11	582000	585200	E11
chr11	585200	585600	E9
chr11	585600	586600	E11
chr11	586600	586800	E4
chr11	586800	587000	E1
chr11	587000	587400	E4
chr11	587400	588000	E3
chr11	588000	588600	E2
chr11	588600	588800	E3
chr11	588800	589000	E4
chr11	589000	592600	E10
chr11	592600	595600	E11
chr11	595600	598400	E1
chr11	598400	608200	E10
chr11	608200	608400	E11
chr11	608400	610000	E1
chr11	610000	612600	E11
chr11	612600	613000	E9
chr11	613000	613200	E3
chr11	613200	613400	E2
chr11	613400	613800	E6
chr11	613800	614200	E2
chr11	614200	615600	E6
chr11	615600	616200	E5
chr11	616200	616600	E6
chr11	616600	616800	E2
chr11	616800	617000	E6
chr11	617000	617400	E2
chr11	617400	617600	E6
chr11	617600	618600	E3
chr11	618600	621200	E4
chr11	621200	626200	E11
chr11	626200	626800	E13
chr11	626800	628400	E7
chr11	628400	629400	E1
chr11	629400	636000	E11
chr11	636000	637000	E13
chr11	637000	638000	E7
chr11	638000	639400	E13
chr11	639400	639600	E7
chr11	639600	641200	E6
chr11	641200	641400	E2
chr11	641400	642000	E1
chr11	642000	642600	E11
chr11	642600	643000	E5
chr11	643000	653200	E10
chr11	653200	653400	E4
chr11	653400	654000	E1
chr11	654000	664600	E11
chr11	664600	665000	E1
chr11	665000	665400	E2
chr11	665400	667200	E3
chr11	667200	668600	E4
chr11	668600	669000	E11
chr11	669000	686400	E10
chr11	686400	688400	E11
chr11	688400	693200	E1
chr11	693200	693800	E2
chr11	693800	694600	E6
chr11	694600	696400	E5
chr11	696400	696800	E6
chr11	696800	698200	E2
chr11	698200	699200	E1
chr11	699200	702200	E4
chr11	702200	703600	E2
chr11	703600	703800	E3
chr11	703800	704800	E4
chr11	704800	705000	E3
chr11	705000	705600	E2
chr11	705600	706400	E6
chr11	706400	707400	E7
chr11	707400	707800	E1
chr11	707800	708200	E11
chr11	708200	708600	E5
chr11	708600	709800	E11
chr11	709800	710000	E1
chr11	710000	710400	E2
chr11	710400	711400	E1
chr11	711400	715600	E11
chr11	715600	715800	E8
chr11	715800	720200	E12
chr11	720200	720400	E13
chr11	720400	721800	E7
chr11	721800	722400	E6
chr11	722400	722600	E2
chr11	722600	725600	E3
chr11	725600	727000	E6
chr11	727000	729200	E2
chr11	729200	729400	E6
chr11	729400	729800	E5
chr11	729800	730200	E6
chr11	730200	731800	E3
chr11	731800	734600	E4
chr11	734600	735200	E3
chr11	735200	736200	E4
chr11	736200	737400	E2
chr11	737400	738000	E6
chr11	738000	738600	E2
chr11	738600	740600	E3
chr11	740600	742400	E4
chr11	742400	745000	E3
chr11	745000	745200	E6
chr11	745200	746000	E3
chr11	746000	746200	E2
chr11	746200	746800	E6
chr11	746800	750000	E5
chr11	750000	750600	E6
chr11	750600	752400	E2
chr11	752400	752600	E3
chr11	752600	753000	E1
chr11	753000	753200	E3
chr11	753200	753400	E1
chr11	753400	753600	E4
chr11	753600	756400	E1
chr11	756400	762600	E10
chr11	762600	763000	E1
chr11	763000	763400	E7
chr11	763400	763800	E11
chr11	763800	764800	E10
chr11	764800	775200	E11
chr11	775200	775400	E1
chr11	775400	776400	E2
chr11	776400	777200	E6
chr11	777200	778000	E5
chr11	778000	778400	E6
chr11	778400	779200	E2
chr11	779200	780000	E1
chr11	780000	782000	E11
chr11	782000	782400	E1
chr11	782400	782600	E11
chr11	782600	784200	E1
chr11	784200	788600	E11
chr11	788600	789800	E13
chr11	789800	790200	E7
chr11	790200	790600	E13
chr11	790600	790800	E3
chr11	790800	794800	E4
chr11	794800	795200	E3
chr11	795200	795400	E2
chr11	795400	798000	E6
chr11	798000	798400	E5
chr11	798400	798800	E6
chr11	798800	799200	E2
chr11	799200	801000	E4
chr11	801000	801600	E3
chr11	801600	803600	E4
chr11	803600	803800	E3
chr11	803800	804200	E2
chr11	804200	805000	E6
chr11	805000	806200	E5
chr11	806200	807600	E3
chr11	807600	808400	E4
chr11	808400	808800	E2
chr11	808800	809200	E6
chr11	809200	810400	E5
chr11	810400	811000	E6
chr11	811000	812600	E1
chr11	812600	812800	E10
chr11	812800	817200	E11
chr11	817200	817600	E4
chr11	817600	818600	E3
chr11	818600	819400	E6
chr11	819400	820600	E5
chr11	820600	822800	E6
chr11	822800	823400	E3
chr11	823400	823600	E2
chr11	823600	825600	E3
chr11	825600	826600	E2
chr11	826600	828200	E6
chr11	828200	828800	E2
chr11	828800	831000	E6
chr11	831000	831600	E7
chr11	831600	831800	E1
chr11	831800	832200	E2
chr11	832200	832800	E6
chr11	832800	833400	E5
chr11	833400	834000	E6
chr11	834000	834600	E2
chr11	834600	835400	E6
chr11	835400	839000	E2
chr11	839000	841200	E1
chr11	841200	841400	E2
chr11	841400	842200	E6
chr11	842200	843000	E5
chr11	843000	844800	E6
chr11	844800	846200	E2
chr11	846200	847000	E1
chr11	847000	847800	E4
chr11	847800	848200	E3
chr11	848200	848400	E2
chr11	848400	848600	E3
chr11	848600	849400	E6
chr11	849400	850800	E7
chr11	850800	859600	E11
chr11	859600	860600	E1
chr11	860600	862200	E11
chr11	862200	863600	E1
chr11	863600	890400	E11
chr11	890400	890800	E1
chr11	890800	898600	E11
chr11	898600	900200	E10
chr11	900200	908200	E11
chr11	908200	910000	E1
chr11	910000	910400	E6
chr11	910400	911400	E5
chr11	911400	912000	E6
chr11	912000	912200	E2
chr11	912200	915800	E4
chr11	915800	917800	E11
chr11	917800	918200	E8
chr11	918200	923800	E11
chr11	923800	924800	E4
chr11	924800	925000	E3
chr11	925000	926200	E5
chr11	926200	926800	E6
chr11	926800	927000	E5
chr11	927000	928200	E1
chr11	928200	931400	E11
chr11	931400	931600	E1
chr11	931600	932400	E11
chr11	932400	934400	E1
chr11	934400	934800	E11
chr11	934800	935000	E10
chr11	935000	935400	E11
chr11	935400	935600	E10
chr11	935600	936200	E11
chr11	936200	936600	E1
chr11	936600	936800	E11
chr11	936800	943400	E1
chr11	943400	947000	E11
chr11	947000	948800	E10
chr11	948800	949600	E9
chr11	949600	949800	E8
chr11	949800	962000	E11
chr11	962000	963000	E1
chr11	963000	964800	E11
chr11	964800	965200	E9
chr11	965200	966200	E11
chr11	966200	966400	E1
chr11	966400	967400	E11
chr11	967400	970600	E1
chr11	970600	970800	E6
chr11	970800	971800	E1
chr11	971800	976400	E11
chr11	976400	977200	E1
chr11	977200	981400	E11
chr11	981400	994600	E10
chr11	994600	1009400	E11
chr11	1009400	1011800	E10
chr11	1011800	1016600	E11
chr11	1016600	1017000	E8
chr11	1017000	1047400	E12
chr11	1047400	1049800	E1
chr11	1049800	1050400	E2
chr11	1050400	1053600	E1
chr11	1053600	1056000	E11
chr11	1056000	1056400	E8
chr11	1056400	1062000	E12
chr11	1062000	1062800	E8
chr11	1062800	1063600	E12
chr11	1063600	1066400	E11
chr11	1066400	1068200	E12
chr11	1068200	1070600	E11
chr11	1070600	1070800	E8
chr11	1070800	1077800	E11
chr11	1077800	1081600	E8
chr11	1081600	1083400	E12
chr11	1083400	1083800	E8
chr11	1083800	1096200	E12
chr11	1096200	1097000	E15
chr11	1097000	1098200	E8
chr11	1098200	1112800	E12
chr11	1112800	1113200	E8
chr11	1113200	1133600	E12
chr11	1133600	1134000	E8
chr11	1134000	1140200	E12
chr11	1140200	1144200	E8
chr11	1144200	1146000	E12
chr11	1146000	1146800	E8
chr11	1146800	1151000	E11
chr11	1151000	1153200	E1
chr11	1153200	1159400	E11
chr11	1159400	1167400	E12
chr11	1167400	1194000	E15
chr11	1194000	1194600	E8
chr11	1194600	1210000	E12
chr11	1210000	1213000	E8
chr11	1213000	1232600	E12
chr11	1232600	1232800	E8
chr11	1232800	1240800	E12
chr11	1240800	1252400	E8
chr11	1252400	1261800	E12
chr11	1261800	1262200	E5
chr11	1262200	1263400	E6
chr11	1263400	1264000	E3
chr11	1264000	1264800	E4
chr11	1264800	1276000	E11
chr11	1276000	1276400	E1
chr11	1276400	1277600	E10
chr11	1277600	1284000	E11
chr11	1284000	1284200	E4
chr11	1284200	1291000	E10
chr11	1291000	1292000	E11
chr11	1292000	1293400	E1
chr11	1293400	1295600	E4
chr11	1295600	1295800	E3
chr11	1295800	1297600	E2
chr11	1297600	1298000	E6
chr11	1298000	1298200	E2
chr11	1298200	1298400	E6
chr11	1298400	1300400	E2
chr11	1300400	1300800	E6
chr11	1300800	1304200	E2
chr11	1304200	1304600	E6
chr11	1304600	1305000	E1
chr11	1305000	1307000	E2
chr11	1307000	1308800	E6
chr11	1308800	1310200	E5
chr11	1310200	1311200	E6
chr11	1311200	1311600	E2
chr11	1311600	1312000	E3
chr11	1312000	1312800	E4
chr11	1312800	1316200	E11
chr11	1316200	1316800	E4
chr11	1316800	1317200	E3
chr11	1317200	1318800	E2
chr11	1318800	1319400	E3
chr11	1319400	1319600	E4
chr11	1319600	1320000	E3
chr11	1320000	1324400	E4
chr11	1324400	1328800	E11
chr11	1328800	1332000	E10
chr11	1332000	1333200	E11
chr11	1333200	1334800	E4
chr11	1334800	1335400	E2
chr11	1335400	1336000	E6
chr11	1336000	1337200	E5
chr11	1337200	1337800	E6
chr11	1337800	1338200	E2
chr11	1338200	1338400	E1
chr11	1338400	1338600	E4
chr11	1338600	1340000	E11
chr11	1340000	1342600	E1
chr11	1342600	1355800	E11
chr11	1355800	1357800	E4
chr11	1357800	1364000	E11
chr11	1364000	1368200	E8
chr11	1368200	1372000	E12
chr11	1372000	1372400	E8
chr11	1372400	1381800	E12
chr11	1381800	1382400	E13
chr11	1382400	1382800	E7
chr11	1382800	1383800	E6
chr11	1383800	1384000	E3
chr11	1384000	1384200	E4
chr11	1384200	1387200	E11
chr11	1387200	1389000	E13
chr11	1389000	1391200	E7
chr11	1391200	1392600	E13
chr11	1392600	1414800	E12
chr11	1414800	1421200	E8
chr11	1421200	1437200	E12
chr11	1437200	1438000	E1
chr11	1438000	1446600	E11
chr11	1446600	1447000	E8
chr11	1447000	1448800	E11
chr11	1448800	1449200	E1
chr11	1449200	1458600	E11
chr11	1458600	1459400	E1
chr11	1459400	1469600	E11
chr11	1469600	1470600	E10
chr11	1470600	1483400	E11
chr11	1483400	1490000	E1
chr11	1490000	1497400	E11
chr11	1497400	1498000	E1
chr11	1498000	1502600	E11
chr11	1502600	1512400	E1
chr11	1512400	1515400	E11
chr11	1515400	1530400	E1
chr11	1530400	1531000	E11
chr11	1531000	1534800	E1
chr11	1534800	1536000	E11
chr11	1536000	1537400	E1
chr11	1537400	1546000	E11
chr11	1546000	1546600	E13
chr11	1546600	1548800	E7
chr11	1548800	1549000	E13
chr11	1549000	1550000	E12
chr11	1550000	1550200	E8
chr11	1550200	1551200	E12
chr11	1551200	1551800	E8
chr11	1551800	1555600	E12
chr11	1555600	1556800	E13
chr11	1556800	1570000	E12
chr11	1570000	1571000	E13
chr11	1571000	1573400	E7
chr11	1573400	1573600	E13
chr11	1573600	1574800	E7
chr11	1574800	1578200	E12
chr11	1578200	1578800	E8
chr11	1578800	1580200	E12
chr11	1580200	1582000	E8
chr11	1582000	1588600	E11
chr11	1588600	1589800	E1
chr11	1589800	1590600	E7
chr11	1590600	1591400	E13
chr11	1591400	1636600	E12
chr11	1636600	1637000	E3
chr11	1637000	1637200	E4
chr11	1637200	1653800	E11
chr11	1653800	1655000	E1
chr11	1655000	1655600	E2
chr11	1655600	1657000	E4
chr11	1657000	1657600	E3
chr11	1657600	1659200	E4
chr11	1659200	1659400	E3
chr11	1659400	1659600	E5
chr11	1659600	1660400	E7
chr11	1660400	1661800	E3
chr11	1661800	1662200	E4
chr11	1662200	1663200	E11
chr11	1663200	1670200	E13
chr11	1670200	1670400	E7
chr11	1670400	1670800	E5
chr11	1670800	1671200	E3
chr11	1671200	1671600	E4
chr11	1671600	1685200	E11
chr11	1685200	1693400	E4
chr11	1693400	1694000	E6
chr11	1694000	1694200	E2
chr11	1694200	1694400	E1
chr11	1694400	1694600	E4
chr11	1694600	1694800	E1
chr11	1694800	1695000	E4
chr11	1695000	1696200	E11
chr11	1696200	1706600	E12
chr11	1706600	1706800	E8
chr11	1706800	1734200	E11
chr11	1734200	1734600	E1
chr11	1734600	1736200	E11
chr11	1736200	1738200	E8
chr11	1738200	1745200	E11
chr11	1745200	1745400	E1
chr11	1745400	1746400	E11
chr11	1746400	1746800	E5
chr11	1746800	1747400	E6
chr11	1747400	1747800	E2
chr11	1747800	1749800	E6
chr11	1749800	1750600	E2
chr11	1750600	1751000	E6
chr11	1751000	1755000	E2
chr11	1755000	1755800	E6
chr11	1755800	1757000	E2
chr11	1757000	1757200	E6
chr11	1757200	1757400	E2
chr11	1757400	1763400	E6
chr11	1763400	1764800	E5
chr11	1764800	1765000	E3
chr11	1765000	1765400	E4
chr11	1765400	1769400	E3
chr11	1769400	1770600	E2
chr11	1770600	1771000	E6
chr11	1771000	1771800	E5
chr11	1771800	1773200	E6
chr11	1773200	1774400	E2
chr11	1774400	1775400	E3
chr11	1775400	1776200	E4
chr11	1776200	1776400	E5
chr11	1776400	1776600	E6
chr11	1776600	1776800	E5
chr11	1776800	1777200	E6
chr11	1777200	1780600	E2
chr11	1780600	1781400	E6
chr11	1781400	1784200	E2
chr11	1784200	1785600	E3
chr11	1785600	1788000	E4
chr11	1788000	1791600	E11
chr11	1791600	1792000	E4
chr11	1792000	1792200	E3
chr11	1792200	1792600	E2
chr11	1792600	1792800	E6
chr11	1792800	1793000	E3
chr11	1793000	1794400	E4
chr11	1794400	1809200	E11
chr11	1809200	1810200	E4
chr11	1810200	1810400	E3
chr11	1810400	1810800	E2
chr11	1810800	1812000	E3
chr11	1812000	1812200	E6
chr11	1812200	1812400	E5
chr11	1812400	1812800	E4
chr11	1812800	1813000	E3
chr11	1813000	1814200	E2
chr11	1814200	1816200	E4
chr11	1816200	1816400	E11
chr11	1816400	1819800	E8
chr11	1819800	1821200	E11
chr11	1821200	1821400	E8
chr11	1821400	1822400	E11
chr11	1822400	1824400	E4
chr11	1824400	1824800	E3
chr11	1824800	1825600	E2
chr11	1825600	1826400	E4
chr11	1826400	1830400	E11
chr11	1830400	1831400	E1
chr11	1831400	1832400	E2
chr11	1832400	1832600	E6
chr11	1832600	1833000	E5
chr11	1833000	1834400	E4
chr11	1834400	1835000	E3
chr11	1835000	1836200	E4
chr11	1836200	1837400	E3
chr11	1837400	1839400	E2
chr11	1839400	1841200	E6
chr11	1841200	1843800	E2
chr11	1843800	1845000	E6
chr11	1845000	1846800	E2
chr11	1846800	1847000	E3
chr11	1847000	1847200	E2
chr11	1847200	1847400	E3
chr11	1847400	1847600	E2
chr11	1847600	1848400	E3
chr11	1848400	1850000	E2
chr11	1850000	1851200	E5
chr11	1851200	1851400	E3
chr11	1851400	1852000	E2
chr11	1852000	1852600	E6
chr11	1852600	1854400	E5
chr11	1854400	1855600	E6
chr11	1855600	1857400	E2
chr11	1857400	1858200	E1
chr11	1858200	1859200	E2
chr11	1859200	1859400	E3
chr11	1859400	1862600	E4
chr11	1862600	1863000	E3
chr11	1863000	1863200	E2
chr11	1863200	1864800	E6
chr11	1864800	1865400	E2
chr11	1865400	1872800	E1
chr11	1872800	1873000	E2
chr11	1873000	1873200	E3
chr11	1873200	1873400	E2
chr11	1873400	1874600	E3
chr11	1874600	1875000	E2
chr11	1875000	1876000	E1
chr11	1876000	1877600	E2
chr11	1877600	1880400	E4
chr11	1880400	1881600	E2
chr11	1881600	1882000	E6
chr11	1882000	1882800	E2
chr11	1882800	1883600	E3
chr11	1883600	1884600	E4
chr11	1884600	1887800	E10
chr11	1887800	1888200	E1
chr11	1888200	1889000	E2
chr11	1889000	1890800	E6
chr11	1890800	1892000	E2
chr11	1892000	1892400	E3
chr11	1892400	1896400	E4
chr11	1896400	1896800	E3
chr11	1896800	1897200	E5
chr11	1897200	1897800	E6
chr11	1897800	1898200	E2
chr11	1898200	1898600	E4
chr11	1898600	1899400	E3
chr11	1899400	1899800	E4
chr11	1899800	1905000	E11
chr11	1905000	1905400	E4
chr11	1905400	1905800	E3
chr11	1905800	1906400	E2
chr11	1906400	1906600	E1
chr11	1906600	1907000	E2
chr11	1907000	1907600	E1
chr11	1907600	1908600	E4
chr11	1908600	1909000	E3
chr11	1909000	1911200	E4
chr11	1911200	1915800	E3
chr11	1915800	1916600	E4
chr11	1916600	1917000	E3
chr11	1917000	1917200	E4
chr11	1917200	1919200	E3
chr11	1919200	1925000	E4
chr11	1925000	1926800	E3
chr11	1926800	1928000	E2
chr11	1928000	1930400	E3
chr11	1930400	1931400	E4
chr11	1931400	1931800	E2
chr11	1931800	1932600	E6
chr11	1932600	1932800	E2
chr11	1932800	1934000	E3
chr11	1934000	1939000	E4
chr11	1939000	1939400	E1
chr11	1939400	1939600	E6
chr11	1939600	1940600	E3
chr11	1940600	1942000	E4
chr11	1942000	1943200	E3
chr11	1943200	1946000	E4
chr11	1946000	1946600	E3
chr11	1946600	1946800	E6
chr11	1946800	1947800	E5
chr11	1947800	1948600	E6
chr11	1948600	1949800	E2
chr11	1949800	1950000	E3
chr11	1950000	1953200	E4
chr11	1953200	1953600	E3
chr11	1953600	1954000	E4
chr11	1954000	1956400	E10
chr11	1956400	1965800	E11
chr11	1965800	1966200	E1
chr11	1966200	1967800	E11
chr11	1967800	1969200	E1
chr11	1969200	1978800	E11
chr11	1978800	1979400	E1
chr11	1979400	1985400	E11
chr11	1985400	1985800	E4
chr11	1985800	1986400	E3
chr11	1986400	1986600	E5
chr11	1986600	1987200	E6
chr11	1987200	1988800	E2
chr11	1988800	1989600	E4
chr11	1989600	1990800	E11
chr11	1990800	1991000	E1
chr11	1991000	1991400	E7
chr11	1991400	1997800	E11
chr11	1997800	1998200	E1
chr11	1998200	1998400	E7
chr11	1998400	1999000	E13
chr11	1999000	1999400	E7
chr11	1999400	1999800	E13
chr11	1999800	2001400	E7
chr11	2001400	2003400	E8
chr11	2003400	2021000	E12
chr11	2021000	2021400	E8
chr11	2021400	2023000	E12
chr11	2023000	2024200	E8
chr11	2024200	2048400	E12
chr11	2048400	2048800	E8
chr11	2048800	2049000	E11
chr11	2049000	2050800	E10
chr11	2050800	2051400	E8
chr11	2051400	2051800	E9
chr11	2051800	2052400	E8
chr11	2052400	2054600	E12
chr11	2054600	2057800	E13
chr11	2057800	2060200	E12
chr11	2060200	2060800	E8
chr11	2060800	2061800	E12
chr11	2061800	2064800	E8
chr11	2064800	2084600	E12
chr11	2084600	2085000	E8
chr11	2085000	2098600	E11
chr11	2098600	2101000	E1
chr11	2101000	2109000	E11
chr11	2109000	2110000	E1
chr11	2110000	2115200	E11
chr11	2115200	2117600	E8
chr11	2117600	2125200	E12
chr11	2125200	2126800	E8
chr11	2126800	2136200	E12
chr11	2136200	2137000	E13
chr11	2137000	2137200	E7
chr11	2137200	2137400	E13
chr11	2137400	2140000	E7
chr11	2140000	2148000	E13
chr11	2148000	2166200	E12
chr11	2166200	2166800	E7
chr11	2166800	2167800	E13
chr11	2167800	2185200	E12
chr11	2185200	2185400	E8
chr11	2185400	2186800	E11
chr11	2186800	2187800	E1
chr11	2187800	2190400	E11
chr11	2190400	2192400	E4
chr11	2192400	2193000	E3
chr11	2193000	2196600	E4
chr11	2196600	2197400	E3
chr11	2197400	2198000	E4
chr11	2198000	2206400	E11
chr11	2206400	2207800	E8
chr11	2207800	2213000	E12
chr11	2213000	2213400	E8
chr11	2213400	2216600	E11
chr11	2216600	2218800	E4
chr11	2218800	2220600	E11
chr11	2220600	2222000	E8
chr11	2222000	2229000	E12
chr11	2229000	2230600	E8
chr11	2230600	2254600	E12
chr11	2254600	2254800	E8
chr11	2254800	2262400	E11
chr11	2262400	2263200	E4
chr11	2263200	2263800	E3
chr11	2263800	2265400	E4
chr11	2265400	2267000	E2
chr11	2267000	2268600	E3
chr11	2268600	2269000	E5
chr11	2269000	2269800	E6
chr11	2269800	2270200	E5
chr11	2270200	2271200	E6
chr11	2271200	2271600	E7
chr11	2271600	2272800	E13
chr11	2272800	2286800	E12
chr11	2286800	2287800	E1
chr11	2287800	2290400	E11
chr11	2290400	2290800	E1
chr11	2290800	2293800	E11
chr11	2293800	2294000	E1
chr11	2294000	2294200	E6
chr11	2294200	2294400	E5
chr11	2294400	2295200	E3
chr11	2295200	2297000	E4
chr11	2297000	2298400	E3
chr11	2298400	2298800	E2
chr11	2298800	2301000	E6
chr11	2301000	2302400	E5
chr11	2302400	2305400	E6
chr11	2305400	2305600	E5
chr11	2305600	2306400	E6
chr11	2306400	2307000	E5
chr11	2307000	2307400	E6
chr11	2307400	2309800	E2
chr11	2309800	2311000	E3
chr11	2311000	2311400	E6
chr11	2311400	2312800	E2
chr11	2312800	2313000	E3
chr11	2313000	2314200	E4
chr11	2314200	2315400	E2
chr11	2315400	2317000	E1
chr11	2317000	2322000	E11
chr11	2322000	2322200	E12
chr11	2322200	2322400	E8
chr11	2322400	2330600	E12
chr11	2330600	2333000	E8
chr11	2333000	2343400	E12
chr11	2343400	2343800	E8
chr11	2343800	2348600	E12
chr11	2348600	2349600	E8
chr11	2349600	2362800	E12
chr11	2362800	2365800	E11
chr11	2365800	2367200	E1
chr11	2367200	2376800	E11
chr11	2376800	2377600	E7
chr11	2377600	2379400	E6
chr11	2379400	2382200	E2
chr11	2382200	2382800	E3
chr11	2382800	2384000	E2
chr11	2384000	2385200	E1
chr11	2385200	2386600	E11
chr11	2386600	2387400	E1
chr11	2387400	2389200	E11
chr11	2389200	2389800	E1
chr11	2389800	2398800	E11
chr11	2398800	2399000	E1
chr11	2399000	2399200	E2
chr11	2399200	2399800	E6
chr11	2399800	2401200	E5
chr11	2401200	2402000	E6
chr11	2402000	2402600	E1
chr11	2402600	2405200	E11
chr11	2405200	2405600	E8
chr11	2405600	2413800	E12
chr11	2413800	2414200	E8
chr11	2414200	2419400	E11
chr11	2419400	2419800	E4
chr11	2419800	2420400	E3
chr11	2420400	2420800	E2
chr11	2420800	2421000	E1
chr11	2421000	2443000	E12
chr11	2443000	2444000	E13
chr11	2444000	2444200	E7
chr11	2444200	2444600	E6
chr11	2444600	2445000	E5
chr11	2445000	2446400	E6
chr11	2446400	2447400	E5
chr11	2447400	2448200	E6
chr11	2448200	2449000	E2
chr11	2449000	2449400	E1
chr11	2449400	2455800	E11
chr11	2455800	2456800	E8
chr11	2456800	2461200	E11
chr11	2461200	2461600	E1
chr11	2461600	2466600	E11
chr11	2466600	2468200	E1
chr11	2468200	2478200	E11
chr11	2478200	2480800	E8
chr11	2480800	2481400	E11
chr11	2481400	2482200	E1
chr11	2482200	2482800	E11
chr11	2482800	2483000	E1
chr11	2483000	2487800	E11
chr11	2487800	2491200	E8
chr11	2491200	2495400	E12
chr11	2495400	2496200	E8
chr11	2496200	2500800	E12
chr11	2500800	2502200	E8
chr11	2502200	2509400	E11
chr11	2509400	2512400	E1
chr11	2512400	2526400	E11
chr11	2526400	2526600	E1
chr11	2526600	2526800	E2
chr11	2526800	2527200	E6
chr11	2527200	2527400	E2
chr11	2527400	2527600	E3
chr11	2527600	2527800	E4
chr11	2527800	2532800	E11
chr11	2532800	2533000	E1
chr11	2533000	2533400	E7
chr11	2533400	2536600	E1
chr11	2536600	2559200	E11
chr11	2559200	2560600	E1
chr11	2560600	2560800	E4
chr11	2560800	2561800	E3
chr11	2561800	2562000	E4
chr11	2562000	2570400	E11
chr11	2570400	2571000	E8
chr11	2571000	2571800	E10
chr11	2571800	2598600	E11
chr11	2598600	2598800	E8
chr11	2598800	2599000	E10
chr11	2599000	2608600	E11
chr11	2608600	2610800	E10
chr11	2610800	2612200	E8
chr11	2612200	2631000	E11
chr11	2631000	2632200	E8
chr11	2632200	2634600	E12
chr11	2634600	2635800	E8
chr11	2635800	2638800	E12
chr11	2638800	2642000	E8
chr11	2642000	2642800	E12
chr11	2642800	2652000	E8
chr11	2652000	2660400	E12
chr11	2660400	2662600	E8
chr11	2662600	2672400	E12
chr11	2672400	2673000	E8
chr11	2673000	2674000	E11
chr11	2674000	2674200	E1
chr11	2674200	2676400	E4
chr11	2676400	2677000	E3
chr11	2677000	2681200	E4
chr11	2681200	2681400	E3
chr11	2681400	2682200	E2
chr11	2682200	2682400	E1
chr11	2682400	2687000	E11
chr11	2687000	2689400	E1
chr11	2689400	2690200	E2
chr11	2690200	2695800	E1
chr11	2695800	2698400	E11
chr11	2698400	2701000	E5
chr11	2701000	2701200	E1
chr11	2701200	2701400	E4
chr11	2701400	2703600	E11
chr11	2703600	2704000	E1
chr11	2704000	2716200	E11
chr11	2716200	2716600	E8
chr11	2716600	2730000	E12
chr11	2730000	2737600	E11
chr11	2737600	2742800	E1
chr11	2742800	2754200	E11
chr11	2754200	2757200	E8
chr11	2757200	2772400	E11
chr11	2772400	2775600	E4
chr11	2775600	2778000	E3
chr11	2778000	2781600	E2
chr11	2781600	2782000	E1
chr11	2782000	2787800	E11
chr11	2787800	2791000	E1
chr11	2791000	2791400	E7
chr11	2791400	2792400	E6
chr11	2792400	2792600	E3
chr11	2792600	2792800	E1
chr11	2792800	2799200	E11
chr11	2799200	2800000	E8
chr11	2800000	2810800	E11
chr11	2810800	2811600	E1
chr11	2811600	2812000	E2
chr11	2812000	2812800	E6
chr11	2812800	2813800	E2
chr11	2813800	2815400	E1
chr11	2815400	2815800	E11
chr11	2815800	2816800	E8
chr11	2816800	2818800	E12
chr11	2818800	2819800	E8
chr11	2819800	2822000	E12
chr11	2822000	2823800	E8
chr11	2823800	2824400	E11
chr11	2824400	2825000	E1
chr11	2825000	2825400	E2
chr11	2825400	2826000	E6
chr11	2826000	2826200	E2
chr11	2826200	2826400	E6
chr11	2826400	2827200	E2
chr11	2827200	2827800	E4
chr11	2827800	2828600	E11
chr11	2828600	2830000	E8
chr11	2830000	2837000	E11
chr11	2837000	2839000	E1
chr11	2839000	2858000	E11
chr11	2858000	2858400	E8
chr11	2858400	2861600	E12
chr11	2861600	2862600	E13
chr11	2862600	2863200	E7
chr11	2863200	2864000	E13
chr11	2864000	2867800	E11
chr11	2867800	2868200	E1
chr11	2868200	2869800	E7
chr11	2869800	2870000	E13
chr11	2870000	2870200	E7
chr11	2870200	2870600	E13
chr11	2870600	2870800	E7
chr11	2870800	2872000	E1
chr11	2872000	2877200	E11
chr11	2877200	2877400	E8
chr11	2877400	2878600	E12
chr11	2878600	2879200	E8
chr11	2879200	2882800	E12
chr11	2882800	2883000	E8
chr11	2883000	2883200	E13
chr11	2883200	2884000	E7
chr11	2884000	2885400	E6
chr11	2885400	2886800	E5
chr11	2886800	2887200	E3
chr11	2887200	2890800	E4
chr11	2890800	2891600	E3
chr11	2891600	2892000	E2
chr11	2892000	2893000	E6
chr11	2893000	2893400	E3
chr11	2893400	2896400	E4
chr11	2896400	2897800	E3
chr11	2897800	2898400	E2
chr11	2898400	2898800	E6
chr11	2898800	2899000	E2
chr11	2899000	2899200	E6
chr11	2899200	2899400	E2
chr11	2899400	2899600	E6
chr11	2899600	2900200	E2
chr11	2900200	2901600	E3
chr11	2901600	2902000	E6
chr11	2902000	2902600	E5
chr11	2902600	2903400	E6
chr11	2903400	2904400	E2
chr11	2904400	2905000	E1
chr11	2905000	2912200	E11
chr11	2912200	2915000	E1
chr11	2915000	2926400	E11
chr11	2926400	2927800	E13
chr11	2927800	2929400	E7
chr11	2929400	2931000	E6
chr11	2931000	2932800	E3
chr11	2932800	2933200	E2
chr11	2933200	2933600	E6
chr11	2933600	2934000	E2
chr11	2934000	2934400	E3
chr11	2934400	2935200	E4
chr11	2935200	2937200	E11
chr11	2937200	2939000	E8
chr11	2939000	2939800	E11
chr11	2939800	2940000	E4
chr11	2940000	2940200	E3
chr11	2940200	2941200	E2
chr11	2941200	2941800	E3
chr11	2941800	2942400	E4
chr11	2942400	2945000	E11
chr11	2945000	2946600	E1
chr11	2946600	2948800	E11
chr11	2948800	2949000	E10
chr11	2949000	2949600	E11
chr11	2949600	2951200	E10
chr11	2951200	2951400	E11
chr11	2951400	2952600	E1
chr11	2952600	2953000	E2
chr11	2953000	2953400	E1
chr11	2953400	2953800	E2
chr11	2953800	2954800	E3
chr11	2954800	2959000	E4
chr11	2959000	2960600	E10
chr11	2960600	2961200	E11
chr11	2961200	2962800	E10
chr11	2962800	2964200	E1
chr11	2964200	2976400	E10
chr11	2976400	2985600	E11
chr11	2985600	2986000	E4
chr11	2986000	2987000	E3
chr11	2987000	2987200	E2
chr11	2987200	2987600	E3
chr11	2987600	2987800	E5
chr11	2987800	2988200	E6
chr11	2988200	2992600	E5
chr11	2992600	2993200	E6
chr11	2993200	2993400	E1
chr11	2993400	3002200	E11
chr11	3002200	3003200	E1
chr11	3003200	3004800	E11
chr11	3004800	3006200	E10
chr11	3006200	3010600	E11
chr11	3010600	3021800	E10
chr11	3021800	3022400	E1
chr11	3022400	3023000	E2
chr11	3023000	3023400	E1
chr11	3023400	3024200	E11
chr11	3024200	3029400	E10
chr11	3029400	3029600	E4
chr11	3029600	3029800	E3
chr11	3029800	3030000	E4
chr11	3030000	3030600	E2
chr11	3030600	3031800	E1
chr11	3031800	3033600	E11
chr11	3033600	3035200	E10
chr11	3035200	3035600	E1
chr11	3035600	3037600	E2
chr11	3037600	3037800	E1
chr11	3037800	3040600	E10
chr11	3040600	3042400	E11
chr11	3042400	3042600	E10
chr11	3042600	3046800	E1
chr11	3046800	3050200	E11
chr11	3050200	3053200	E1
chr11	3053200	3054400	E11
chr11	3054400	3054600	E1
chr11	3054600	3056000	E4
chr11	3056000	3056200	E2
chr11	3056200	3056800	E6
chr11	3056800	3057600	E5
chr11	3057600	3058000	E6
chr11	3058000	3058200	E1
chr11	3058200	3064800	E11
chr11	3064800	3065400	E8
chr11	3065400	3086800	E12
chr11	3086800	3090800	E11
chr11	3090800	3091600	E10
chr11	3091600	3092000	E4
chr11	3092000	3092800	E3
chr11	3092800	3093800	E4
chr11	3093800	3096000	E11
chr11	3096000	3096800	E4
chr11	3096800	3097200	E3
chr11	3097200	3103000	E4
chr11	3103000	3104200	E1
chr11	3104200	3109400	E11
chr11	3109400	3113600	E4
chr11	3113600	3117000	E9
chr11	3117000	3119800	E10
chr11	3119800	3124200	E11
chr11	3124200	3126400	E1
chr11	3126400	3127800	E2
chr11	3127800	3130000	E1
chr11	3130000	3133400	E4
chr11	3133400	3133600	E3
chr11	3133600	3140000	E2
chr11	3140000	3143400	E1
chr11	3143400	3145200	E11
chr11	3145200	3145600	E1
chr11	3145600	3148000	E11
chr11	3148000	3148200	E4
chr11	3148200	3153400	E1
chr11	3153400	3153800	E2
chr11	3153800	3154400	E6
chr11	3154400	3156200	E2
chr11	3156200	3156800	E6
chr11	3156800	3158200	E2
chr11	3158200	3159400	E1
chr11	3159400	3160000	E2
chr11	3160000	3161000	E6
chr11	3161000	3163800	E1
chr11	3163800	3165000	E6
chr11	3165000	3165400	E5
chr11	3165400	3165800	E6
chr11	3165800	3166200	E2
chr11	3166200	3166600	E1
chr11	3166600	3166800	E4
chr11	3166800	3167600	E1
chr11	3167600	3168600	E11
chr11	3168600	3169200	E1
chr11	3169200	3169400	E2
chr11	3169400	3169800	E6
chr11	3169800	3170000	E1
chr11	3170000	3175800	E11
chr11	3175800	3176600	E8
chr11	3176600	3184600	E12
chr11	3184600	3185000	E8
chr11	3185000	3190000	E12
chr11	3190000	3190200	E8
chr11	3190200	3193000	E11
chr11	3193000	3196000	E1
chr11	3196000	3202400	E11
chr11	3202400	3205400	E13
chr11	3205400	3211600	E12
chr11	3211600	3222800	E11
chr11	3222800	3223400	E1
chr11	3223400	3249000	E11
chr11	3249000	3250000	E12
chr11	3250000	3250400	E8
chr11	3250400	3252200	E12
chr11	3252200	3252600	E8
chr11	3252600	3290200	E12
chr11	3290200	3291200	E1
chr11	3291200	3293200	E11
chr11	3293200	3296200	E12
chr11	3296200	3297400	E8
chr11	3297400	3302200	E11
chr11	3302200	3302600	E1
chr11	3302600	3336000	E11
chr11	3336000	3336800	E1
chr11	3336800	3343800	E11
chr11	3343800	3347200	E12
chr11	3347200	3347400	E8
chr11	3347400	3352200	E12
chr11	3352200	3359000	E8
chr11	3359000	3370000	E9
chr11	3370000	3376600	E10
chr11	3376600	3378200	E11
chr11	3378200	3378600	E7
chr11	3378600	3378800	E6
chr11	3378800	3379600	E5
chr11	3379600	3386600	E11
chr11	3386600	3387600	E8
chr11	3387600	3402400	E12
chr11	3402400	3402800	E8
chr11	3402800	3416600	E12
chr11	3416600	3421800	E11
chr11	3421800	3422000	E5
chr11	3422000	3422400	E6
chr11	3422400	3423600	E5
chr11	3423600	3423800	E6
chr11	3423800	3424000	E7
chr11	3424000	3460800	E12
chr11	3460800	3461400	E8
chr11	3461400	3505800	E12
chr11	3505800	3506000	E8
chr11	3506000	3514600	E11
chr11	3514600	3515600	E4
chr11	3515600	3516000	E3
chr11	3516000	3516400	E2
chr11	3516400	3516800	E1
chr11	3516800	3519800	E11
chr11	3519800	3521000	E8
chr11	3521000	3537200	E12
chr11	3537200	3538800	E8
chr11	3538800	3579600	E12
chr11	3579600	3579800	E13
chr11	3579800	3581400	E7
chr11	3581400	3603800	E12
chr11	3603800	3604600	E1
chr11	3604600	3613600	E11
chr11	3613600	3615200	E1
chr11	3615200	3626000	E11
chr11	3626000	3626400	E1
chr11	3626400	3626800	E6
chr11	3626800	3627000	E1
chr11	3627000	3634000	E11
chr11	3634000	3635600	E1
chr11	3635600	3636200	E2
chr11	3636200	3637600	E4
chr11	3637600	3641200	E11
chr11	3641200	3641600	E4
chr11	3641600	3641800	E3
chr11	3641800	3643000	E6
chr11	3643000	3643200	E5
chr11	3643200	3651800	E11
chr11	3651800	3653200	E4
chr11	3653200	3655000	E10
chr11	3655000	3666000	E11
chr11	3666000	3666400	E1
chr11	3666400	3671600	E11
chr11	3671600	3709200	E10
chr11	3709200	3715600	E11
chr11	3715600	3722400	E10
chr11	3722400	3722600	E3
chr11	3722600	3723000	E2
chr11	3723000	3723600	E1
chr11	3723600	3768600	E10
chr11	3768600	3769600	E1
chr11	3769600	3770200	E4
chr11	3770200	3770600	E11
chr11	3770600	3780200	E10
chr11	3780200	3782200	E3
chr11	3782200	3782600	E4
chr11	3782600	3784600	E3
chr11	3784600	3787400	E2
chr11	3787400	3787600	E6
chr11	3787600	3788000	E5
chr11	3788000	3792000	E3
chr11	3792000	3793000	E4
chr11	3793000	3794600	E11
chr11	3794600	3796000	E1
chr11	3796000	3796200	E5
chr11	3796200	3797000	E6
chr11	3797000	3798200	E5
chr11	3798200	3798600	E6
chr11	3798600	3799200	E3
chr11	3799200	3807400	E4
chr11	3807400	3807800	E3
chr11	3807800	3809000	E5
chr11	3809000	3809200	E6
chr11	3809200	3809400	E2
chr11	3809400	3809800	E3
chr11	3809800	3823200	E4
chr11	3823200	3824600	E3
chr11	3824600	3825800	E2
chr11	3825800	3827200	E3
chr11	3827200	3827800	E2
chr11	3827800	3828000	E3
chr11	3828000	3828800	E4
chr11	3828800	3830400	E3
chr11	3830400	3831600	E2
chr11	3831600	3833000	E6
chr11	3833000	3833800	E2
chr11	3833800	3839400	E6
chr11	3839400	3842200	E5
chr11	3842200	3842800	E3
chr11	3842800	3853000	E4
chr11	3853000	3853400	E3
chr11	3853400	3854400	E2
chr11	3854400	3854800	E6
chr11	3854800	3857200	E5
chr11	3857200	3857600	E6
chr11	3857600	3858800	E5
chr11	3858800	3860000	E6
chr11	3860000	3860600	E5
chr11	3860600	3862000	E6
chr11	3862000	3865600	E2
chr11	3865600	3865800	E6
chr11	3865800	3866400	E5
chr11	3866400	3866600	E2
chr11	3866600	3866800	E6
chr11	3866800	3868200	E2
chr11	3868200	3869600	E3
chr11	3869600	3874400	E2
chr11	3874400	3875000	E3
chr11	3875000	3875400	E4
chr11	3875400	3876400	E3
chr11	3876400	3888200	E2
chr11	3888200	3890400	E3
chr11	3890400	3890800	E2
chr11	3890800	3891400	E3
chr11	3891400	3891800	E2
chr11	3891800	3892400	E3
chr11	3892400	3894000	E2
chr11	3894000	3895200	E6
chr11	3895200	3897800	E2
chr11	3897800	3900000	E4
chr11	3900000	3906400	E2
chr11	3906400	3909000	E1
chr11	3909000	3909600	E2
chr11	3909600	3912800	E1
chr11	3912800	3913600	E2
chr11	3913600	3913800	E1
chr11	3913800	3914200	E4
chr11	3914200	3914600	E2
chr11	3914600	3915200	E3
chr11	3915200	3917800	E2
chr11	3917800	3918200	E1
chr11	3918200	3918400	E2
chr11	3918400	3919000	E1
chr11	3919000	3921200	E2
chr11	3921200	3922400	E4
chr11	3922400	3922600	E3
chr11	3922600	3922800	E2
chr11	3922800	3923600	E1
chr11	3923600	3928800	E11
chr11	3928800	3929600	E1
chr11	3929600	3931000	E2
chr11	3931000	3931200	E1
chr11	3931200	3935600	E2
chr11	3935600	3937400	E4
chr11	3937400	3938000	E11
chr11	3938000	3938800	E1
chr11	3938800	3940800	E11
chr11	3940800	3941800	E1
chr11	3941800	3943400	E2
chr11	3943400	3943800	E1
chr11	3943800	3944200	E3
chr11	3944200	3944600	E2
chr11	3944600	3945800	E3
chr11	3945800	3947600	E2
chr11	3947600	3949400	E3
chr11	3949400	3949800	E4
chr11	3949800	3950200	E3
chr11	3950200	3950800	E4
chr11	3950800	3951000	E3
chr11	3951000	3951600	E2
chr11	3951600	3952200	E4
chr11	3952200	3952600	E3
chr11	3952600	3953000	E2
chr11	3953000	3954600	E1
chr11	3954600	3957400	E11
chr11	3957400	3963400	E1
chr11	3963400	3969200	E11
chr11	3969200	3970400	E1
chr11	3970400	3974600	E11
chr11	3974600	3976600	E1
chr11	3976600	3977200	E2
chr11	3977200	3980800	E1
chr11	3980800	3982200	E11
chr11	3982200	3987000	E1
chr11	3987000	3994400	E11
chr11	3994400	3995800	E1
chr11	3995800	3996600	E2
chr11	3996600	3998200	E1
chr11	3998200	4006000	E11
chr11	4006000	4007200	E1
chr11	4007200	4014000	E11
chr11	4014000	4017400	E1
chr11	4017400	4022200	E11
chr11	4022200	4024800	E1
chr11	4024800	4027800	E10
chr11	4027800	4030000	E11
chr11	4030000	4030400	E1
chr11	4030400	4030600	E11
chr11	4030600	4031200	E1
chr11	4031200	4031400	E11
chr11	4031400	4034000	E10
chr11	4034000	4041000	E11
chr11	4041000	4042000	E1
chr11	4042000	4043800	E11
chr11	4043800	4045600	E1
chr11	4045600	4047600	E11
chr11	4047600	4049200	E4
chr11	4049200	4049400	E1
chr11	4049400	4050000	E3
chr11	4050000	4050200	E4
chr11	4050200	4055400	E11
chr11	4055400	4057000	E10
chr11	4057000	4057200	E11
chr11	4057200	4058400	E1
chr11	4058400	4061600	E10
chr11	4061600	4062400	E1
chr11	4062400	4065200	E11
chr11	4065200	4068600	E1
chr11	4068600	4069800	E2
chr11	4069800	4073200	E1
chr11	4073200	4081200	E10
chr11	4081200	4086000	E11
chr11	4086000	4088200	E10
chr11	4088200	4091200	E11
chr11	4091200	4094000	E1
chr11	4094000	4094400	E6
chr11	4094400	4095200	E5
chr11	4095200	4095800	E6
chr11	4095800	4096400	E1
chr11	4096400	4102400	E11
chr11	4102400	4126200	E10
chr11	4126200	4133400	E11
chr11	4133400	4139000	E10
chr11	4139000	4141600	E9
chr11	4141600	4143200	E10
chr11	4143200	4145400	E11
chr11	4145400	4186800	E12
chr11	4186800	4187800	E7
chr11	4187800	4188000	E1
chr11	4188000	4190800	E11
chr11	4190800	4191600	E1
chr11	4191600	4198600	E11
chr11	4198600	4201200	E10
chr11	4201200	4207400	E11
chr11	4207400	4208200	E12
chr11	4208200	4209000	E13
chr11	4209000	4384000	E12
chr11	4384000	4386800	E11
chr11	4386800	4392200	E10
chr11	4392200	4392400	E3
chr11	4392400	4392600	E2
chr11	4392600	4393400	E6
chr11	4393400	4395200	E5
chr11	4395200	4395400	E11
chr11	4395400	4395600	E8
chr11	4395600	4397800	E11
chr11	4397800	4400000	E8
chr11	4400000	4405400	E11
chr11	4405400	4406000	E10
chr11	4406000	4407200	E9
chr11	4407200	4412600	E11
chr11	4412600	4416000	E10
chr11	4416000	4431000	E11
chr11	4431000	4431400	E4
chr11	4431400	4432000	E3
chr11	4432000	4432800	E4
chr11	4432800	4438400	E3
chr11	4438400	4438800	E4
chr11	4438800	4445600	E3
chr11	4445600	4448600	E4
chr11	4448600	4450600	E3
chr11	4450600	4452400	E4
chr11	4452400	4454400	E3
chr11	4454400	4454800	E5
chr11	4454800	4459000	E3
chr11	4459000	4459400	E2
chr11	4459400	4461400	E3
chr11	4461400	4461800	E4
chr11	4461800	4464400	E11
chr11	4464400	4465000	E8
chr11	4465000	4466000	E10
chr11	4466000	4467800	E3
chr11	4467800	4468200	E2
chr11	4468200	4472000	E3
chr11	4472000	4475600	E4
chr11	4475600	4480400	E11
chr11	4480400	4482000	E4
chr11	4482000	4483000	E3
chr11	4483000	4483400	E4
chr11	4483400	4492200	E11
chr11	4492200	4492600	E4
chr11	4492600	4493200	E3
chr11	4493200	4493400	E5
chr11	4493400	4563800	E12
chr11	4563800	4564200	E8
chr11	4564200	4595000	E12
chr11	4595000	4600600	E11
chr11	4600600	4602000	E10
chr11	4602000	4606600	E11
chr11	4606600	4607200	E1
chr11	4607200	4607600	E7
chr11	4607600	4608600	E5
chr11	4608600	4608800	E3
chr11	4608800	4610800	E4
chr11	4610800	4620800	E11
chr11	4620800	4621200	E8
chr11	4621200	4757400	E12
chr11	4757400	4758800	E13
chr11	4758800	4781800	E12
chr11	4781800	4782200	E8
chr11	4782200	4803400	E12
chr11	4803400	4803800	E8
chr11	4803800	5021200	E12
chr11	5021200	5022000	E8
chr11	5022000	5025000	E12
chr11	5025000	5025200	E8
chr11	5025200	5070000	E12
chr11	5070000	5070400	E3
chr11	5070400	5149400	E12
chr11	5149400	5149800	E13
chr11	5149800	5221600	E12
chr11	5221600	5222200	E8
chr11	5222200	5223000	E11
chr11	5223000	5223400	E4
chr11	5223400	5223600	E3
chr11	5223600	5223800	E4
chr11	5223800	5224000	E3
chr11	5224000	5224200	E4
chr11	5224200	5224800	E3
chr11	5224800	5226600	E5
chr11	5226600	5227200	E3
chr11	5227200	5227600	E4
chr11	5227600	5232200	E11
chr11	5232200	5234000	E4
chr11	5234000	5234600	E2
chr11	5234600	5240000	E4
chr11	5240000	5241200	E11
chr11	5241200	5241400	E4
chr11	5241400	5242600	E1
chr11	5242600	5243000	E11
chr11	5243000	5243200	E4
chr11	5243200	5243800	E1
chr11	5243800	5244400	E4
chr11	5244400	5244800	E1
chr11	5244800	5253200	E4
chr11	5253200	5272600	E11
chr11	5272600	5274600	E4
chr11	5274600	5277600	E3
chr11	5277600	5278800	E4
chr11	5278800	5280000	E3
chr11	5280000	5280400	E2
chr11	5280400	5281200	E1
chr11	5281200	5281400	E2
chr11	5281400	5281800	E3
chr11	5281800	5284400	E4
chr11	5284400	5284600	E3
chr11	5284600	5285000	E2
chr11	5285000	5285200	E3
chr11	5285200	5287600	E4
chr11	5287600	5291200	E3
chr11	5291200	5292600	E4
chr11	5292600	5297400	E11
chr11	5297400	5298400	E1
chr11	5298400	5335400	E11
chr11	5335400	5337200	E1
chr11	5337200	5341600	E11
chr11	5341600	5362800	E12
chr11	5362800	5364800	E1
chr11	5364800	5373800	E11
chr11	5373800	5374000	E8
chr11	5374000	5527200	E12
chr11	5527200	5529200	E1
chr11	5529200	5530200	E11
chr11	5530200	5530800	E1
chr11	5530800	5589800	E11
chr11	5589800	5590200	E10
chr11	5590200	5595400	E11
chr11	5595400	5595600	E4
chr11	5595600	5595800	E3
chr11	5595800	5596200	E6
chr11	5596200	5596600	E5
chr11	5596600	5597200	E6
chr11	5597200	5597400	E3
chr11	5597400	5597600	E4
chr11	5597600	5619800	E11
chr11	5619800	5622800	E4
chr11	5622800	5623800	E3
chr11	5623800	5624200	E2
chr11	5624200	5624600	E6
chr11	5624600	5625600	E5
chr11	5625600	5625800	E6
chr11	5625800	5626200	E2
chr11	5626200	5627000	E3
chr11	5627000	5627600	E4
chr11	5627600	5632400	E11
chr11	5632400	5632600	E1
chr11	5632600	5644600	E10
chr11	5644600	5652400	E11
chr11	5652400	5654400	E10
chr11	5654400	5656800	E11
chr11	5656800	5657200	E8
chr11	5657200	5662600	E11
chr11	5662600	5679000	E10
chr11	5679000	5681800	E11
chr11	5681800	5682200	E4
chr11	5682200	5683200	E3
chr11	5683200	5683600	E2
chr11	5683600	5684000	E6
chr11	5684000	5685400	E5
chr11	5685400	5686000	E3
chr11	5686000	5688200	E4
chr11	5688200	5689400	E3
chr11	5689400	5689600	E2
chr11	5689600	5691600	E6
chr11	5691600	5692800	E5
chr11	5692800	5693400	E3
chr11	5693400	5693800	E4
chr11	5693800	5697800	E11
chr11	5697800	5700000	E10
chr11	5700000	5700600	E3
chr11	5700600	5701000	E5
chr11	5701000	5709600	E10
chr11	5709600	5713600	E11
chr11	5713600	5714200	E1
chr11	5714200	5723400	E11
chr11	5723400	5723800	E8
chr11	5723800	5728400	E12
chr11	5728400	5728800	E8
chr11	5728800	5741600	E12
chr11	5741600	5742200	E8
chr11	5742200	5763600	E12
chr11	5763600	5764600	E13
chr11	5764600	5770400	E12
chr11	5770400	5771800	E13
chr11	5771800	5777000	E12
chr11	5777000	5779400	E13
chr11	5779400	5804200	E12
chr11	5804200	5804800	E8
chr11	5804800	5807600	E11
chr11	5807600	5807800	E1
chr11	5807800	5808600	E11
chr11	5808600	5809000	E5
chr11	5809000	5809400	E6
chr11	5809400	5809600	E5
chr11	5809600	5809800	E3
chr11	5809800	5814800	E4
chr11	5814800	5815600	E3
chr11	5815600	5816000	E4
chr11	5816000	5816800	E3
chr11	5816800	5818200	E4
chr11	5818200	5818800	E3
chr11	5818800	5819200	E4
chr11	5819200	5847400	E11
chr11	5847400	5914600	E12
chr11	5914600	5915200	E8
chr11	5915200	5928800	E12
chr11	5928800	5929000	E8
chr11	5929000	5930200	E12
chr11	5930200	5935800	E8
chr11	5935800	5938000	E12
chr11	5938000	5938600	E8
chr11	5938600	5960200	E12
chr11	5960200	5961400	E8
chr11	5961400	6011600	E12
chr11	6011600	6012400	E3
chr11	6012400	6012800	E2
chr11	6012800	6013400	E4
chr11	6013400	6016400	E11
chr11	6016400	6016600	E8
chr11	6016600	6016800	E11
chr11	6016800	6035000	E12
chr11	6035000	6039800	E11
chr11	6039800	6041000	E1
chr11	6041000	6052800	E11
chr11	6052800	6067000	E12
chr11	6067000	6067400	E8
chr11	6067400	6075200	E12
chr11	6075200	6077400	E8
chr11	6077400	6095800	E11
chr11	6095800	6096200	E8
chr11	6096200	6102600	E12
chr11	6102600	6103000	E8
chr11	6103000	6121200	E12
chr11	6121200	6122000	E8
chr11	6122000	6124200	E11
chr11	6124200	6128000	E4
chr11	6128000	6129600	E2
chr11	6129600	6132000	E3
chr11	6132000	6132400	E4
chr11	6132400	6141600	E11
chr11	6141600	6142400	E1
chr11	6142400	6156400	E11
chr11	6156400	6158000	E4
chr11	6158000	6191800	E11
chr11	6191800	6192200	E4
chr11	6192200	6192800	E3
chr11	6192800	6198000	E4
chr11	6198000	6199200	E3
chr11	6199200	6200400	E2
chr11	6200400	6201200	E3
chr11	6201200	6201600	E5
chr11	6201600	6204000	E3
chr11	6204000	6204600	E2
chr11	6204600	6207000	E3
chr11	6207000	6207600	E4
chr11	6207600	6212000	E10
chr11	6212000	6213000	E1
chr11	6213000	6214400	E4
chr11	6214400	6224000	E10
chr11	6224000	6225000	E4
chr11	6225000	6226600	E3
chr11	6226600	6229400	E4
chr11	6229400	6231000	E2
chr11	6231000	6231400	E5
chr11	6231400	6231600	E3
chr11	6231600	6233600	E4
chr11	6233600	6235800	E5
chr11	6235800	6236200	E3
chr11	6236200	6239000	E4
chr11	6239000	6239800	E2
chr11	6239800	6240400	E3
chr11	6240400	6241200	E2
chr11	6241200	6242000	E3
chr11	6242000	6242800	E4
chr11	6242800	6247000	E11
chr11	6247000	6247400	E4
chr11	6247400	6249200	E11
chr11	6249200	6252000	E4
chr11	6252000	6252200	E1
chr11	6252200	6252400	E4
chr11	6252400	6256000	E11
chr11	6256000	6258800	E13
chr11	6258800	6260200	E7
chr11	6260200	6261400	E13
chr11	6261400	6319000	E12
chr11	6319000	6321000	E7
chr11	6321000	6375600	E12
chr11	6375600	6376200	E11
chr11	6376200	6379000	E1
chr11	6379000	6385800	E11
chr11	6385800	6388200	E4
chr11	6388200	6389200	E3
chr11	6389200	6389400	E5
chr11	6389400	6389600	E6
chr11	6389600	6389800	E5
chr11	6389800	6390000	E6
chr11	6390000	6391400	E5
chr11	6391400	6391800	E6
chr11	6391800	6392600	E5
chr11	6392600	6393200	E6
chr11	6393200	6393600	E5
chr11	6393600	6395600	E1
chr11	6395600	6401200	E11
chr11	6401200	6401600	E4
chr11	6401600	6402200	E3
chr11	6402200	6403200	E2
chr11	6403200	6404000	E1
chr11	6404000	6418400	E11
chr11	6418400	6419000	E6
chr11	6419000	6419800	E5
chr11	6419800	6436600	E11
chr11	6436600	6437800	E4
chr11	6437800	6438200	E1
chr11	6438200	6458800	E11
chr11	6458800	6459600	E1
chr11	6459600	6463600	E11
chr11	6463600	6464400	E1
chr11	6464400	6469000	E11
chr11	6469000	6469200	E6
chr11	6469200	6469400	E3
chr11	6469400	6469600	E2
chr11	6469600	6469800	E3
chr11	6469800	6472400	E4
chr11	6472400	6472800	E1
chr11	6472800	6473400	E6
chr11	6473400	6474400	E5
chr11	6474400	6474600	E6
chr11	6474600	6475200	E2
chr11	6475200	6475600	E4
chr11	6475600	6478400	E11
chr11	6478400	6480200	E4
chr11	6480200	6480400	E3
chr11	6480400	6480600	E2
chr11	6480600	6481200	E6
chr11	6481200	6481600	E5
chr11	6481600	6482400	E6
chr11	6482400	6483000	E3
chr11	6483000	6483200	E1
chr11	6483200	6490600	E11
chr11	6490600	6491200	E8
chr11	6491200	6509200	E11
chr11	6509200	6513600	E10
chr11	6513600	6515200	E9
chr11	6515200	6515800	E10
chr11	6515800	6531000	E11
chr11	6531000	6546000	E12
chr11	6546000	6546600	E8
chr11	6546600	6575600	E11
chr11	6575600	6577200	E1
chr11	6577200	6582000	E11
chr11	6582000	6585000	E10
chr11	6585000	6589400	E11
chr11	6589400	6593400	E10
chr11	6593400	6593600	E1
chr11	6593600	6600000	E11
chr11	6600000	6602000	E1
chr11	6602000	6602800	E2
chr11	6602800	6603000	E6
chr11	6603000	6605200	E5
chr11	6605200	6607000	E6
chr11	6607000	6607200	E2
chr11	6607200	6608000	E3
chr11	6608000	6608800	E2
chr11	6608800	6609200	E3
chr11	6609200	6610200	E2
chr11	6610200	6610600	E3
chr11	6610600	6611000	E2
chr11	6611000	6611600	E6
chr11	6611600	6612600	E5
chr11	6612600	6613200	E6
chr11	6613200	6613600	E3
chr11	6613600	6615200	E4
chr11	6615200	6616200	E3
chr11	6616200	6617400	E2
chr11	6617400	6618200	E6
chr11	6618200	6618600	E5
chr11	6618600	6619000	E6
chr11	6619000	6619800	E5
chr11	6619800	6620400	E3
chr11	6620400	6621400	E4
chr11	6621400	6622000	E3
chr11	6622000	6623000	E4
chr11	6623000	6630200	E11
chr11	6630200	6630600	E8
chr11	6630600	6633000	E11
chr11	6633000	6634000	E4
chr11	6634000	6634400	E3
chr11	6634400	6634800	E4
chr11	6634800	6635000	E3
chr11	6635000	6636400	E2
chr11	6636400	6636800	E3
chr11	6636800	6638800	E4
chr11	6638800	6639200	E2
chr11	6639200	6640200	E1
chr11	6640200	6640400	E4
chr11	6640400	6643000	E11
chr11	6643000	6643200	E1
chr11	6643200	6644000	E11
chr11	6644000	6644200	E1
chr11	6644200	6645600	E11
chr11	6645600	6646200	E1
chr11	6646200	6646800	E2
chr11	6646800	6647200	E6
chr11	6647200	6648200	E2
chr11	6648200	6651200	E4
chr11	6651200	6654400	E11
chr11	6654400	6654800	E4
chr11	6654800	6655000	E3
chr11	6655000	6655800	E6
chr11	6655800	6656200	E5
chr11	6656200	6656400	E6
chr11	6656400	6656800	E3
chr11	6656800	6657200	E4
chr11	6657200	6666000	E11
chr11	6666000	6671000	E4
chr11	6671000	6671600	E3
chr11	6671600	6672400	E4
chr11	6672400	6672800	E3
chr11	6672800	6673000	E2
chr11	6673000	6674000	E1
chr11	6674000	6674800	E2
chr11	6674800	6675000	E1
chr11	6675000	6680800	E11
chr11	6680800	6682200	E1
chr11	6682200	6682400	E7
chr11	6682400	6684400	E5
chr11	6684400	6712000	E12
chr11	6712000	6712400	E8
chr11	6712400	6714400	E10
chr11	6714400	6720800	E11
chr11	6720800	6723200	E1
chr11	6723200	6727200	E11
chr11	6727200	6728200	E4
chr11	6728200	6729000	E3
chr11	6729000	6729400	E4
chr11	6729400	6732600	E11
chr11	6732600	6733600	E10
chr11	6733600	6736400	E11
chr11	6736400	6736600	E1
chr11	6736600	6737000	E11
chr11	6737000	6737400	E4
chr11	6737400	6739800	E11
chr11	6739800	6740800	E1
chr11	6740800	6742800	E11
chr11	6742800	6744600	E4
chr11	6744600	6745000	E3
chr11	6745000	6746600	E5
chr11	6746600	6746800	E6
chr11	6746800	6747600	E3
chr11	6747600	6748600	E4
chr11	6748600	6750600	E11
chr11	6750600	6818400	E12
chr11	6818400	6819200	E8
chr11	6819200	6851400	E12
chr11	6851400	6852400	E8
chr11	6852400	6904800	E12
chr11	6904800	6905600	E8
chr11	6905600	6926200	E12
chr11	6926200	6927200	E7
chr11	6927200	6927800	E13
chr11	6927800	6954400	E12
chr11	6954400	6954800	E8
chr11	6954800	7008200	E12
chr11	7008200	7011600	E11
chr11	7011600	7011800	E12
chr11	7011800	7019800	E11
chr11	7019800	7021000	E7
chr11	7021000	7031600	E12
chr11	7031600	7032000	E8
chr11	7032000	7077400	E12
chr11	7077400	7080000	E8
chr11	7080000	7088800	E12
chr11	7088800	7090000	E8
chr11	7090000	7104800	E12
chr11	7104800	7105200	E8
chr11	7105200	7251200	E12
chr11	7251200	7251600	E13
chr11	7251600	7253000	E7
chr11	7253000	7253800	E13
chr11	7253800	7285800	E12
chr11	7285800	7286400	E8
chr11	7286400	7407200	E12
chr11	7407200	7407800	E8
chr11	7407800	7436000	E12
chr11	7436000	7436400	E3
chr11	7436400	7436600	E4
chr11	7436600	7439800	E11
chr11	7439800	7440400	E1
chr11	7440400	7495800	E12
chr11	7495800	7497800	E1
chr11	7497800	7511400	E11
chr11	7511400	7511800	E4
chr11	7511800	7512400	E3
chr11	7512400	7512600	E6
chr11	7512600	7512800	E2
chr11	7512800	7513200	E6
chr11	7513200	7514000	E5
chr11	7514000	7514600	E6
chr11	7514600	7514800	E5
chr11	7514800	7520400	E11
chr11	7520400	7522200	E4
chr11	7522200	7529400	E11
chr11	7529400	7540200	E12
chr11	7540200	7540600	E8
chr11	7540600	7573800	E12
chr11	7573800	7576000	E11
chr11	7576000	7578800	E1
chr11	7578800	7591200	E11
chr11	7591200	7592400	E1
chr11	7592400	7593600	E2
chr11	7593600	7594200	E3
chr11	7594200	7594600	E4
chr11	7594600	7600000	E11
chr11	7600000	7600200	E1
chr11	7600200	7600800	E2
chr11	7600800	7601000	E1
chr11	7601000	7605600	E11
chr11	7605600	7608200	E10
chr11	7608200	7641200	E11
chr11	7641200	7645200	E10
chr11	7645200	7672600	E11
chr11	7672600	7672800	E13
chr11	7672800	7674400	E7
chr11	7674400	7675000	E13
chr11	7675000	7706000	E12
chr11	7706000	7706400	E8
chr11	7706400	7734800	E12
chr11	7734800	7735200	E8
chr11	7735200	7780600	E12
chr11	7780600	7780800	E8
chr11	7780800	7805800	E12
chr11	7805800	7807800	E8
chr11	7807800	7810200	E12
chr11	7810200	7811200	E8
chr11	7811200	7820800	E12
chr11	7820800	7821200	E8
chr11	7821200	7944600	E12
chr11	7944600	7945400	E8
chr11	7945400	7986400	E12
chr11	7986400	7986600	E3
chr11	7986600	7988200	E5
chr11	7988200	7990800	E1
chr11	7990800	7991000	E11
chr11	7991000	7995200	E10
chr11	7995200	7995600	E1
chr11	7995600	7999200	E10
chr11	7999200	8003600	E11
chr11	8003600	8018000	E12
chr11	8018000	8018800	E13
chr11	8018800	8020000	E7
chr11	8020000	8021400	E13
chr11	8021400	8080000	E12
chr11	8080000	8080800	E13
chr11	8080800	8081800	E7
chr11	8081800	8082600	E13
chr11	8082600	8084400	E12
chr11	8084400	8084800	E8
chr11	8084800	8118000	E12
chr11	8118000	8118600	E8
chr11	8118600	8166800	E12
chr11	8166800	8168400	E13
chr11	8168400	8169400	E7
chr11	8169400	8169800	E13
chr11	8169800	8184400	E12
chr11	8184400	8184800	E8
chr11	8184800	8192600	E11
chr11	8192600	8194600	E4
chr11	8194600	8196600	E11
chr11	8196600	8203000	E4
chr11	8203000	8203400	E3
chr11	8203400	8204000	E4
chr11	8204000	8205600	E3
chr11	8205600	8206800	E5
chr11	8206800	8207200	E3
chr11	8207200	8207400	E6
chr11	8207400	8208000	E2
chr11	8208000	8209400	E3
chr11	8209400	8209800	E4
chr11	8209800	8222000	E11
chr11	8222000	8224000	E1
chr11	8224000	8259200	E12
chr11	8259200	8259800	E1
chr11	8259800	8261800	E11
chr11	8261800	8262400	E13
chr11	8262400	8263800	E7
chr11	8263800	8264600	E13
chr11	8264600	8266600	E12
chr11	8266600	8268000	E13
chr11	8268000	8268800	E7
chr11	8268800	8270200	E13
chr11	8270200	8282800	E12
chr11	8282800	8283600	E13
chr11	8283600	8283800	E7
chr11	8283800	8284400	E13
chr11	8284400	8293200	E12
chr11	8293200	8293400	E8
chr11	8293400	8293600	E12
chr11	8293600	8299200	E11
chr11	8299200	8299800	E1
chr11	8299800	8303600	E11
chr11	8303600	8305000	E8
chr11	8305000	8305600	E12
chr11	8305600	8305800	E8
chr11	8305800	8340600	E12
chr11	8340600	8341000	E1
chr11	8341000	8396400	E12
chr11	8396400	8397600	E8
chr11	8397600	8466800	E12
chr11	8466800	8468400	E8
chr11	8468400	8490000	E12
chr11	8490000	8490800	E8
chr11	8490800	8516400	E12
chr11	8516400	8517800	E8
chr11	8517800	8522800	E12
chr11	8522800	8523600	E8
chr11	8523600	8561600	E12
chr11	8561600	8562000	E8
chr11	8562000	8593800	E12
chr11	8593800	8594600	E7
chr11	8594600	8606400	E12
chr11	8606400	8606800	E13
chr11	8606800	8607000	E12
chr11	8607000	8621400	E11
chr11	8621400	8626600	E10
chr11	8626600	8633200	E11
chr11	8633200	8638000	E10
chr11	8638000	8640600	E11
chr11	8640600	8650200	E10
chr11	8650200	8666800	E11
chr11	8666800	8670000	E10
chr11	8670000	8681000	E11
chr11	8681000	8681400	E4
chr11	8681400	8681800	E3
chr11	8681800	8683400	E5
chr11	8683400	8684000	E6
chr11	8684000	8684400	E7
chr11	8684400	8684800	E1
chr11	8684800	8686800	E10
chr11	8686800	8687600	E11
chr11	8687600	8688200	E1
chr11	8688200	8688600	E6
chr11	8688600	8689600	E5
chr11	8689600	8697200	E11
chr11	8697200	8700400	E1
chr11	8700400	8704200	E11
chr11	8704200	8705400	E1
chr11	8705400	8715400	E11
chr11	8715400	8716200	E1
chr11	8716200	8717200	E11
chr11	8717200	8719000	E1
chr11	8719000	8719400	E7
chr11	8719400	8722800	E11
chr11	8722800	8723600	E1
chr11	8723600	8732400	E11
chr11	8732400	8733400	E1
chr11	8733400	8766200	E11
chr11	8766200	8767200	E1
chr11	8767200	8767800	E4
chr11	8767800	8769800	E3
chr11	8769800	8770800	E4
chr11	8770800	8774200	E11
chr11	8774200	8774800	E1
chr11	8774800	8788600	E11
chr11	8788600	8789000	E1
chr11	8789000	8792600	E11
chr11	8792600	8794200	E1
chr11	8794200	8794400	E6
chr11	8794400	8795000	E1
chr11	8795000	8798800	E11
chr11	8798800	8803800	E4
chr11	8803800	8804200	E2
chr11	8804200	8804400	E1
chr11	8804400	8807000	E11
chr11	8807000	8808200	E1
chr11	8808200	8810200	E11
chr11	8810200	8810400	E1
chr11	8810400	8811000	E6
chr11	8811000	8811200	E2
chr11	8811200	8811400	E3
chr11	8811400	8813800	E4
chr11	8813800	8815000	E1
chr11	8815000	8832600	E11
chr11	8832600	8832800	E1
chr11	8832800	8869600	E12
chr11	8869600	8870200	E13
chr11	8870200	8871400	E7
chr11	8871400	8873600	E13
chr11	8873600	8889200	E12
chr11	8889200	8889600	E8
chr11	8889600	8900000	E12
chr11	8900000	8901000	E8
chr11	8901000	8902200	E12
chr11	8902200	8902400	E8
chr11	8902400	8908800	E11
chr11	8908800	8910000	E1
chr11	8910000	8910600	E6
chr11	8910600	8911400	E5
chr11	8911400	8912000	E6
chr11	8912000	8912400	E5
chr11	8912400	8915600	E1
chr11	8915600	8925800	E10
chr11	8925800	8946800	E11
chr11	8946800	8957200	E10
chr11	8957200	8962600	E11
chr11	8962600	8963000	E1
chr11	8963000	8963200	E2
chr11	8963200	8963800	E6
chr11	8963800	8965000	E5
chr11	8965000	8965600	E6
chr11	8965600	8966800	E1
chr11	8966800	9003000	E11
chr11	9003000	9005000	E7
chr11	9005000	9006200	E13
chr11	9006200	9045800	E12
chr11	9045800	9046200	E3
chr11	9046200	9046400	E4
chr11	9046400	9066000	E11
chr11	9066000	9066400	E8
chr11	9066400	9089600	E12
chr11	9089600	9090800	E13
chr11	9090800	9092000	E7
chr11	9092000	9093000	E13
chr11	9093000	9111600	E12
chr11	9111600	9113400	E8
chr11	9113400	9132800	E11
chr11	9132800	9133600	E1
chr11	9133600	9140400	E11
chr11	9140400	9153000	E10
chr11	9153000	9156400	E11
chr11	9156400	9160600	E10
chr11	9160600	9161200	E3
chr11	9161200	9162200	E4
chr11	9162200	9162600	E3
chr11	9162600	9164400	E4
chr11	9164400	9167000	E10
chr11	9167000	9171600	E11
chr11	9171600	9176200	E10
chr11	9176200	9177400	E11
chr11	9177400	9177600	E10
chr11	9177600	9179400	E11
chr11	9179400	9185600	E10
chr11	9185600	9188400	E11
chr11	9188400	9195800	E10
chr11	9195800	9200400	E11
chr11	9200400	9201600	E10
chr11	9201600	9228800	E11
chr11	9228800	9229000	E1
chr11	9229000	9231200	E4
chr11	9231200	9231600	E6
chr11	9231600	9231800	E5
chr11	9231800	9232000	E3
chr11	9232000	9232600	E4
chr11	9232600	9235400	E11
chr11	9235400	9237600	E4
chr11	9237600	9237800	E1
chr11	9237800	9245800	E11
chr11	9245800	9246200	E4
chr11	9246200	9246600	E3
chr11	9246600	9247600	E4
chr11	9247600	9249000	E11
chr11	9249000	9250200	E1
chr11	9250200	9250800	E4
chr11	9250800	9251600	E3
chr11	9251600	9252400	E4
chr11	9252400	9254600	E1
chr11	9254600	9259600	E11
chr11	9259600	9261000	E4
chr11	9261000	9261800	E3
chr11	9261800	9262400	E4
chr11	9262400	9263200	E3
chr11	9263200	9265600	E5
chr11	9265600	9266000	E6
chr11	9266000	9266200	E5
chr11	9266200	9267800	E3
chr11	9267800	9271400	E4
chr11	9271400	9273600	E3
chr11	9273600	9274400	E5
chr11	9274400	9277800	E3
chr11	9277800	9281200	E4
chr11	9281200	9290200	E11
chr11	9290200	9293200	E10
chr11	9293200	9301400	E11
chr11	9301400	9303200	E1
chr11	9303200	9310800	E11
chr11	9310800	9311000	E4
chr11	9311000	9311400	E1
chr11	9311400	9311800	E2
chr11	9311800	9313400	E1
chr11	9313400	9315200	E5
chr11	9315200	9315400	E6
chr11	9315400	9315600	E3
chr11	9315600	9318000	E4
chr11	9318000	9318400	E3
chr11	9318400	9319200	E2
chr11	9319200	9320400	E4
chr11	9320400	9341400	E11
chr11	9341400	9342400	E4
chr11	9342400	9347200	E11
chr11	9347200	9348000	E1
chr11	9348000	9358800	E11
chr11	9358800	9361000	E4
chr11	9361000	9363600	E3
chr11	9363600	9363800	E6
chr11	9363800	9365200	E5
chr11	9365200	9366400	E3
chr11	9366400	9367200	E4
chr11	9367200	9383400	E11
chr11	9383400	9384200	E4
chr11	9384200	9385600	E5
chr11	9385600	9385800	E6
chr11	9385800	9388400	E1
chr11	9388400	9392600	E11
chr11	9392600	9393400	E1
chr11	9393400	9395400	E11
chr11	9395400	9396400	E1
chr11	9396400	9403400	E11
chr11	9403400	9417800	E10
chr11	9417800	9418800	E4
chr11	9418800	9451000	E10
chr11	9451000	9451800	E11
chr11	9451800	9452400	E8
chr11	9452400	9459200	E11
chr11	9459200	9459400	E1
chr11	9459400	9459600	E2
chr11	9459600	9460000	E6
chr11	9460000	9462200	E5
chr11	9462200	9462800	E3
chr11	9462800	9463200	E4
chr11	9463200	9471800	E11
chr11	9471800	9480600	E10
chr11	9480600	9482600	E11
chr11	9482600	9502600	E10
chr11	9502600	9504600	E11
chr11	9504600	9522600	E10
chr11	9522600	9526400	E11
chr11	9526400	9527000	E10
chr11	9527000	9535400	E11
chr11	9535400	9535800	E1
chr11	9535800	9546400	E11
chr11	9546400	9548000	E10
chr11	9548000	9549000	E11
chr11	9549000	9549200	E1
chr11	9549200	9550000	E4
chr11	9550000	9551400	E3
chr11	9551400	9552800	E2
chr11	9552800	9554000	E4
chr11	9554000	9557800	E11
chr11	9557800	9562000	E10
chr11	9562000	9571800	E11
chr11	9571800	9572000	E4
chr11	9572000	9572200	E3
chr11	9572200	9576200	E5
chr11	9576200	9577200	E11
chr11	9577200	9577600	E1
chr11	9577600	9580400	E11
chr11	9580400	9590000	E10
chr11	9590000	9594200	E11
chr11	9594200	9596200	E4
chr11	9596200	9598800	E11
chr11	9598800	9601000	E4
chr11	9601000	9602200	E2
chr11	9602200	9602600	E3
chr11	9602600	9603000	E2
chr11	9603000	9604600	E4
chr11	9604600	9605000	E2
chr11	9605000	9607800	E3
chr11	9607800	9608400	E4
chr11	9608400	9609600	E3
chr11	9609600	9612200	E4
chr11	9612200	9613200	E3
chr11	9613200	9614800	E5
chr11	9614800	9619200	E4
chr11	9619200	9626800	E11
chr11	9626800	9627400	E1
chr11	9627400	9631800	E11
chr11	9631800	9632000	E4
chr11	9632000	9633600	E10
chr11	9633600	9637000	E11
chr11	9637000	9638200	E4
chr11	9638200	9638600	E3
chr11	9638600	9640000	E2
chr11	9640000	9641400	E3
chr11	9641400	9643600	E4
chr11	9643600	9645800	E11
chr11	9645800	9648000	E4
chr11	9648000	9651600	E11
chr11	9651600	9653000	E1
chr11	9653000	9654200	E4
chr11	9654200	9656200	E10
chr11	9656200	9660200	E11
chr11	9660200	9662800	E4
chr11	9662800	9663200	E3
chr11	9663200	9664600	E5
chr11	9664600	9665000	E6
chr11	9665000	9665200	E5
chr11	9665200	9688000	E11
chr11	9688000	9688400	E10
chr11	9688400	9690000	E1
chr11	9690000	9708200	E11
chr11	9708200	9708800	E1
chr11	9708800	9713400	E11
chr11	9713400	9715000	E10
chr11	9715000	9715600	E4
chr11	9715600	9717200	E3
chr11	9717200	9717600	E2
chr11	9717600	9718200	E3
chr11	9718200	9718800	E4
chr11	9718800	9720200	E3
chr11	9720200	9720600	E2
chr11	9720600	9721200	E3
chr11	9721200	9721600	E4
chr11	9721600	9725800	E11
chr11	9725800	9728000	E10
chr11	9728000	9729000	E11
chr11	9729000	9744400	E10
chr11	9744400	9756000	E11
chr11	9756000	9756400	E1
chr11	9756400	9757800	E11
chr11	9757800	9758000	E7
chr11	9758000	9759400	E6
chr11	9759400	9759600	E3
chr11	9759600	9759800	E4
chr11	9759800	9785000	E11
chr11	9785000	9793000	E10
chr11	9793000	9807200	E11
chr11	9807200	9808200	E10
chr11	9808200	9848800	E11
chr11	9848800	9853400	E10
chr11	9853400	9870200	E11
chr11	9870200	9871000	E8
chr11	9871000	9893000	E11
chr11	9893000	9895600	E10
chr11	9895600	9910600	E11
chr11	9910600	9914600	E10
chr11	9914600	9982800	E11
chr11	9982800	9983200	E8
chr11	9983200	10005800	E11
chr11	10005800	10012600	E10
chr11	10012600	10026600	E11
chr11	10026600	10029400	E10
chr11	10029400	10043600	E11
chr11	10043600	10044200	E8
chr11	10044200	10046400	E9
chr11	10046400	10046600	E8
chr11	10046600	10046800	E11
chr11	10046800	10058600	E12
chr11	10058600	10059000	E8
chr11	10059000	10070400	E11
chr11	10070400	10070600	E12
chr11	10070600	10070800	E8
chr11	10070800	10079800	E12
chr11	10079800	10080600	E8
chr11	10080600	10097800	E11
chr11	10097800	10098000	E8
chr11	10098000	10098200	E9
chr11	10098200	10098400	E8
chr11	10098400	10098800	E9
chr11	10098800	10099000	E10
chr11	10099000	10099400	E9
chr11	10099400	10100200	E10
chr11	10100200	10100600	E9
chr11	10100600	10100800	E8
chr11	10100800	10135000	E12
chr11	10135000	10135400	E8
chr11	10135400	10147000	E12
chr11	10147000	10147200	E8
chr11	10147200	10156800	E11
chr11	10156800	10174200	E12
chr11	10174200	10174400	E8
chr11	10174400	10203000	E12
chr11	10203000	10205000	E8
chr11	10205000	10213400	E11
chr11	10213400	10218800	E12
chr11	10218800	10219800	E8
chr11	10219800	10230400	E12
chr11	10230400	10231800	E8
chr11	10231800	10232600	E9
chr11	10232600	10284000	E11
chr11	10284000	10284400	E4
chr11	10284400	10286800	E3
chr11	10286800	10287600	E4
chr11	10287600	10290400	E3
chr11	10290400	10291000	E4
chr11	10291000	10291600	E3
chr11	10291600	10292600	E4
chr11	10292600	10293200	E3
chr11	10293200	10293400	E5
chr11	10293400	10293800	E6
chr11	10293800	10294200	E5
chr11	10294200	10295000	E6
chr11	10295000	10295200	E5
chr11	10295200	10295400	E3
chr11	10295400	10298400	E4
chr11	10298400	10302200	E11
chr11	10302200	10303400	E5
chr11	10303400	10307000	E6
chr11	10307000	10307200	E5
chr11	10307200	10307600	E6
chr11	10307600	10308400	E5
chr11	10308400	10308800	E3
chr11	10308800	10311200	E4
chr11	10311200	10366400	E11
chr11	10366400	10366800	E1
chr11	10366800	10381600	E11
chr11	10381600	10384000	E10
chr11	10384000	10396600	E11
chr11	10396600	10397200	E8
chr11	10397200	10400200	E11
chr11	10400200	10401400	E1
chr11	10401400	10402600	E2
chr11	10402600	10402800	E3
chr11	10402800	10403600	E4
chr11	10403600	10407200	E11
chr11	10407200	10408800	E4
chr11	10408800	10409000	E3
chr11	10409000	10409800	E2
chr11	10409800	10410000	E3
chr11	10410000	10411800	E4
chr11	10411800	10413800	E3
chr11	10413800	10416000	E2
chr11	10416000	10416600	E3
chr11	10416600	10417400	E4
chr11	10417400	10422800	E11
chr11	10422800	10423200	E10
chr11	10423200	10423400	E9
chr11	10423400	10423800	E1
chr11	10423800	10424000	E4
chr11	10424000	10425400	E11
chr11	10425400	10426000	E5
chr11	10426000	10426200	E6
chr11	10426200	10435600	E11
chr11	10435600	10435800	E4
chr11	10435800	10436000	E2
chr11	10436000	10436200	E3
chr11	10436200	10436800	E2
chr11	10436800	10438400	E3
chr11	10438400	10441800	E4
chr11	10441800	10443400	E3
chr11	10443400	10444800	E4
chr11	10444800	10445200	E2
chr11	10445200	10446400	E4
chr11	10446400	10448600	E11
chr11	10448600	10449400	E4
chr11	10449400	10449600	E3
chr11	10449600	10449800	E2
chr11	10449800	10452000	E6
chr11	10452000	10453200	E3
chr11	10453200	10453600	E4
chr11	10453600	10454800	E3
chr11	10454800	10455400	E2
chr11	10455400	10456000	E6
chr11	10456000	10456400	E5
chr11	10456400	10456800	E6
chr11	10456800	10457800	E5
chr11	10457800	10458200	E6
chr11	10458200	10458800	E3
chr11	10458800	10459000	E6
chr11	10459000	10459200	E2
chr11	10459200	10459600	E6
chr11	10459600	10460000	E2
chr11	10460000	10461200	E3
chr11	10461200	10461600	E2
chr11	10461600	10461800	E3
chr11	10461800	10465600	E4
chr11	10465600	10467000	E3
chr11	10467000	10474000	E4
chr11	10474000	10474600	E3
chr11	10474600	10476000	E4
chr11	10476000	10478200	E3
chr11	10478200	10478600	E4
chr11	10478600	10479000	E3
chr11	10479000	10486800	E4
chr11	10486800	10487400	E3
chr11	10487400	10488400	E4
chr11	10488400	10489800	E3
chr11	10489800	10490200	E5
chr11	10490200	10490600	E3
chr11	10490600	10491000	E2
chr11	10491000	10493400	E3
chr11	10493400	10495000	E4
chr11	10495000	10506400	E3
chr11	10506400	10506800	E4
chr11	10506800	10522000	E11
chr11	10522000	10531400	E10
chr11	10531400	10532200	E11
chr11	10532200	10535800	E4
chr11	10535800	10536800	E3
chr11	10536800	10540000	E4
chr11	10540000	10541400	E5
chr11	10541400	10541800	E6
chr11	10541800	10542000	E5
chr11	10542000	10542200	E11
chr11	10542200	10544200	E10
chr11	10544200	10545400	E3
chr11	10545400	10548200	E4
chr11	10548200	10553800	E11
chr11	10553800	10565000	E4
chr11	10565000	10566600	E3
chr11	10566600	10568600	E4
chr11	10568600	10570600	E3
chr11	10570600	10571400	E4
chr11	10571400	10574600	E3
chr11	10574600	10575400	E4
chr11	10575400	10579800	E3
chr11	10579800	10580800	E2
chr11	10580800	10581200	E3
chr11	10581200	10581400	E5
chr11	10581400	10581600	E6
chr11	10581600	10582600	E3
chr11	10582600	10583600	E2
chr11	10583600	10584000	E6
chr11	10584000	10584200	E2
chr11	10584200	10584400	E3
chr11	10584400	10585000	E4
chr11	10585000	10587800	E3
chr11	10587800	10588600	E4
chr11	10588600	10592400	E3
chr11	10592400	10593200	E4
chr11	10593200	10593800	E3
chr11	10593800	10596400	E4
chr11	10596400	10600600	E3
chr11	10600600	10601000	E5
chr11	10601000	10601400	E6
chr11	10601400	10602400	E2
chr11	10602400	10604000	E3
chr11	10604000	10604200	E6
chr11	10604200	10607200	E5
chr11	10607200	10607800	E6
chr11	10607800	10609200	E3
chr11	10609200	10610200	E2
chr11	10610200	10610400	E3
chr11	10610400	10611400	E2
chr11	10611400	10616800	E3
chr11	10616800	10617400	E2
chr11	10617400	10619600	E3
chr11	10619600	10621000	E4
chr11	10621000	10623000	E3
chr11	10623000	10623200	E2
chr11	10623200	10623400	E3
chr11	10623400	10629000	E2
chr11	10629000	10632400	E3
chr11	10632400	10635200	E4
chr11	10635200	10635800	E3
chr11	10635800	10637600	E4
chr11	10637600	10638600	E3
chr11	10638600	10639000	E4
chr11	10639000	10639600	E3
chr11	10639600	10644000	E2
chr11	10644000	10645800	E3
chr11	10645800	10648000	E2
chr11	10648000	10650000	E3
chr11	10650000	10651800	E4
chr11	10651800	10653000	E3
chr11	10653000	10654200	E2
chr11	10654200	10654800	E3
chr11	10654800	10655800	E2
chr11	10655800	10657200	E3
chr11	10657200	10660400	E2
chr11	10660400	10661000	E3
chr11	10661000	10662400	E4
chr11	10662400	10664600	E2
chr11	10664600	10664800	E3
chr11	10664800	10665200	E4
chr11	10665200	10667400	E3
chr11	10667400	10673000	E4
chr11	10673000	10674400	E3
chr11	10674400	10677200	E2
chr11	10677200	10677800	E3
chr11	10677800	10683400	E4
chr11	10683400	10683800	E3
chr11	10683800	10685400	E4
chr11	10685400	10686600	E3
chr11	10686600	10686800	E2
chr11	10686800	10687000	E1
chr11	10687000	10687600	E2
chr11	10687600	10688600	E4
chr11	10688600	10689400	E1
chr11	10689400	10690400	E4
chr11	10690400	10692600	E3
chr11	10692600	10693400	E2
chr11	10693400	10695000	E3
chr11	10695000	10696600	E4
chr11	10696600	10697000	E2
chr11	10697000	10698200	E1
chr11	10698200	10706200	E11
chr11	10706200	10706600	E1
chr11	10706600	10714600	E11
chr11	10714600	10719400	E4
chr11	10719400	10720000	E3
chr11	10720000	10720400	E4
chr11	10720400	10721800	E3
chr11	10721800	10722400	E2
chr11	10722400	10723600	E3
chr11	10723600	10726400	E2
chr11	10726400	10727600	E3
chr11	10727600	10727800	E2
chr11	10727800	10728600	E1
chr11	10728600	10729200	E4
chr11	10729200	10729400	E2
chr11	10729400	10729600	E3
chr11	10729600	10730000	E4
chr11	10730000	10730400	E3
chr11	10730400	10730800	E4
chr11	10730800	10732400	E3
chr11	10732400	10732800	E4
chr11	10732800	10733400	E3
chr11	10733400	10734000	E4
chr11	10734000	10734200	E3
chr11	10734200	10734600	E2
chr11	10734600	10735600	E3
chr11	10735600	10735800	E6
chr11	10735800	10736000	E5
chr11	10736000	10737000	E3
chr11	10737000	10740400	E4
chr11	10740400	10743600	E3
chr11	10743600	10744000	E6
chr11	10744000	10744200	E5
chr11	10744200	10747000	E3
chr11	10747000	10747800	E4
chr11	10747800	10748800	E3
chr11	10748800	10749000	E2
chr11	10749000	10750400	E1
chr11	10750400	10752800	E5
chr11	10752800	10753200	E9
chr11	10753200	10759000	E10
chr11	10759000	10760000	E11
chr11	10760000	10760200	E10
chr11	10760200	10762000	E11
chr11	10762000	10777000	E10
chr11	10777000	10779200	E1
chr11	10779200	10779400	E11
chr11	10779400	10779800	E10
chr11	10779800	10785000	E11
chr11	10785000	10785600	E1
chr11	10785600	10787000	E2
chr11	10787000	10788000	E3
chr11	10788000	10790000	E4
chr11	10790000	10792000	E11
chr11	10792000	10792200	E4
chr11	10792200	10792600	E1
chr11	10792600	10793200	E2
chr11	10793200	10793800	E4
chr11	10793800	10794400	E3
chr11	10794400	10797200	E4
chr11	10797200	10799800	E3
chr11	10799800	10801800	E9
chr11	10801800	10804800	E10
chr11	10804800	10805400	E3
chr11	10805400	10806200	E2
chr11	10806200	10806800	E3
chr11	10806800	10810400	E5
chr11	10810400	10822400	E11
chr11	10822400	10822600	E1
chr11	10822600	10823400	E2
chr11	10823400	10825000	E3
chr11	10825000	10826800	E4
chr11	10826800	10840200	E11
chr11	10840200	10840600	E4
chr11	10840600	10841800	E3
chr11	10841800	10845800	E4
chr11	10845800	10848400	E3
chr11	10848400	10851000	E4
chr11	10851000	10856400	E10
chr11	10856400	10856800	E3
chr11	10856800	10857000	E6
chr11	10857000	10859400	E5
chr11	10859400	10859800	E3
chr11	10859800	10863200	E4
chr11	10863200	10871600	E11
chr11	10871600	10872400	E10
chr11	10872400	10873800	E9
chr11	10873800	10877800	E11
chr11	10877800	10878200	E4
chr11	10878200	10879600	E3
chr11	10879600	10880600	E4
chr11	10880600	10898000	E11
chr11	10898000	10898400	E4
chr11	10898400	10899000	E3
chr11	10899000	10899800	E2
chr11	10899800	10900400	E3
chr11	10900400	10900600	E2
chr11	10900600	10903800	E4
chr11	10903800	10917800	E11
chr11	10917800	10918600	E8
chr11	10918600	10928800	E12
chr11	10928800	10930400	E13
chr11	10930400	10931000	E7
chr11	10931000	10931600	E6
chr11	10931600	10932200	E7
chr11	10932200	10932600	E1
chr11	10932600	10932800	E13
chr11	10932800	10934000	E11
chr11	10934000	10934200	E7
chr11	10934200	10934800	E13
chr11	10934800	10964400	E12
chr11	10964400	10965200	E8
chr11	10965200	10971000	E12
chr11	10971000	10989200	E11
chr11	10989200	10990600	E1
chr11	10990600	10993200	E11
chr11	10993200	10993400	E8
chr11	10993400	10995200	E12
chr11	10995200	10995400	E8
chr11	10995400	11023400	E12
chr11	11023400	11037000	E11
chr11	11037000	11038800	E1
chr11	11038800	11050400	E11
chr11	11050400	11160600	E12
chr11	11160600	11161000	E8
chr11	11161000	11202400	E12
chr11	11202400	11203200	E8
chr11	11203200	11231200	E12
chr11	11231200	11232800	E1
chr11	11232800	11394200	E12
chr11	11394200	11394600	E8
chr11	11394600	11415800	E12
chr11	11415800	11417800	E13
chr11	11417800	11535800	E12
chr11	11535800	11536600	E1
chr11	11536600	11550400	E12
chr11	11550400	11550800	E8
chr11	11550800	11569800	E11
chr11	11569800	11570400	E1
chr11	11570400	11577200	E11
chr11	11577200	11578600	E1
chr11	11578600	11579400	E11
chr11	11579400	11579800	E8
chr11	11579800	11600400	E12
chr11	11600400	11600800	E8
chr11	11600800	11619800	E12
chr11	11619800	11620400	E13
chr11	11620400	11622400	E7
chr11	11622400	11715200	E12
chr11	11715200	11715400	E8
chr11	11715400	11716600	E12
chr11	11716600	11717400	E8
chr11	11717400	11798200	E12
chr11	11798200	11804800	E11
chr11	11804800	11806000	E10
chr11	11806000	11840600	E11
chr11	11840600	11840800	E4
chr11	11840800	11841000	E3
chr11	11841000	11841200	E6
chr11	11841200	11844400	E5
chr11	11844400	11844600	E6
chr11	11844600	11844800	E5
chr11	11844800	11845000	E6
chr11	11845000	11846400	E3
chr11	11846400	11848200	E4
chr11	11848200	11848800	E1
chr11	11848800	11849000	E2
chr11	11849000	11850600	E3
chr11	11850600	11851400	E2
chr11	11851400	11851600	E1
chr11	11851600	11851800	E4
chr11	11851800	11853000	E11
chr11	11853000	11857000	E1
chr11	11857000	11859800	E4
chr11	11859800	11861800	E3
chr11	11861800	11862200	E4
chr11	11862200	11862600	E3
chr11	11862600	11869800	E4
chr11	11869800	11870800	E3
chr11	11870800	11871600	E4
chr11	11871600	11872800	E1
chr11	11872800	11876200	E11
chr11	11876200	11878800	E4
chr11	11878800	11880000	E3
chr11	11880000	11881200	E4
chr11	11881200	11881600	E2
chr11	11881600	11882400	E4
chr11	11882400	11883000	E3
chr11	11883000	11883400	E2
chr11	11883400	11887200	E3
chr11	11887200	11887600	E2
chr11	11887600	11887800	E1
chr11	11887800	11890000	E11
chr11	11890000	11893800	E10
chr11	11893800	11902000	E11
chr11	11902000	11910000	E10
chr11	11910000	11925000	E11
chr11	11925000	11928000	E10
chr11	11928000	11929600	E11
chr11	11929600	11944000	E10
chr11	11944000	11945800	E1
chr11	11945800	11949400	E11
chr11	11949400	11956800	E10
chr11	11956800	11959600	E11
chr11	11959600	12007400	E12
chr11	12007400	12008400	E13
chr11	12008400	12009400	E7
chr11	12009400	12009800	E13
chr11	12009800	12040200	E12
chr11	12040200	12040400	E8
chr11	12040400	12044000	E11
chr11	12044000	12047000	E4
chr11	12047000	12048600	E3
chr11	12048600	12049000	E4
chr11	12049000	12049400	E2
chr11	12049400	12052800	E4
chr11	12052800	12057200	E11
chr11	12057200	12057800	E8
chr11	12057800	12062200	E11
chr11	12062200	12062400	E1
chr11	12062400	12064800	E4
chr11	12064800	12065600	E3
chr11	12065600	12066000	E4
chr11	12066000	12068800	E3
chr11	12068800	12079200	E4
chr11	12079200	12084800	E11
chr11	12084800	12085200	E4
chr11	12085200	12085800	E3
chr11	12085800	12087800	E2
chr11	12087800	12088800	E3
chr11	12088800	12090200	E2
chr11	12090200	12090600	E6
chr11	12090600	12091600	E2
chr11	12091600	12094400	E3
chr11	12094400	12094800	E4
chr11	12094800	12095800	E3
chr11	12095800	12098800	E4
chr11	12098800	12101000	E3
chr11	12101000	12103600	E4
chr11	12103600	12105000	E3
chr11	12105000	12107000	E4
chr11	12107000	12110000	E3
chr11	12110000	12110400	E6
chr11	12110400	12111000	E5
chr11	12111000	12112000	E6
chr11	12112000	12112200	E5
chr11	12112200	12112600	E3
chr11	12112600	12113800	E4
chr11	12113800	12124000	E3
chr11	12124000	12125200	E2
chr11	12125200	12125600	E3
chr11	12125600	12128600	E2
chr11	12128600	12132200	E3
chr11	12132200	12132600	E4
chr11	12132600	12133000	E3
chr11	12133000	12133400	E4
chr11	12133400	12133800	E3
chr11	12133800	12134400	E2
chr11	12134400	12134600	E6
chr11	12134600	12137600	E3
chr11	12137600	12138400	E4
chr11	12138400	12139000	E3
chr11	12139000	12140200	E4
chr11	12140200	12140600	E3
chr11	12140600	12141000	E4
chr11	12141000	12141600	E3
chr11	12141600	12142600	E4
chr11	12142600	12148000	E11
chr11	12148000	12153400	E4
chr11	12153400	12155200	E11
chr11	12155200	12156200	E4
chr11	12156200	12156400	E3
chr11	12156400	12156800	E2
chr11	12156800	12157000	E3
chr11	12157000	12159600	E4
chr11	12159600	12160800	E3
chr11	12160800	12163800	E4
chr11	12163800	12170800	E11
chr11	12170800	12171000	E4
chr11	12171000	12173400	E11
chr11	12173400	12174800	E4
chr11	12174800	12176200	E3
chr11	12176200	12180200	E4
chr11	12180200	12184600	E11
chr11	12184600	12184800	E4
chr11	12184800	12193000	E11
chr11	12193000	12193600	E1
chr11	12193600	12197600	E11
chr11	12197600	12198200	E4
chr11	12198200	12198800	E1
chr11	12198800	12199800	E4
chr11	12199800	12200600	E3
chr11	12200600	12201000	E2
chr11	12201000	12202200	E1
chr11	12202200	12211200	E4
chr11	12211200	12215200	E11
chr11	12215200	12216400	E1
chr11	12216400	12217000	E2
chr11	12217000	12218000	E1
chr11	12218000	12218600	E11
chr11	12218600	12220000	E4
chr11	12220000	12220400	E3
chr11	12220400	12221600	E4
chr11	12221600	12221800	E3
chr11	12221800	12224400	E2
chr11	12224400	12224600	E6
chr11	12224600	12225800	E1
chr11	12225800	12235800	E11
chr11	12235800	12236000	E1
chr11	12236000	12236400	E2
chr11	12236400	12236600	E3
chr11	12236600	12237000	E4
chr11	12237000	12237400	E11
chr11	12237400	12239000	E10
chr11	12239000	12269400	E11
chr11	12269400	12271200	E1
chr11	12271200	12284600	E11
chr11	12284600	12286600	E1
chr11	12286600	12290000	E11
chr11	12290000	12290800	E1
chr11	12290800	12314200	E12
chr11	12314200	12316400	E13
chr11	12316400	12375400	E12
chr11	12375400	12377400	E13
chr11	12377400	12378400	E7
chr11	12378400	12464600	E12
chr11	12464600	12464800	E8
chr11	12464800	12610600	E12
chr11	12610600	12611000	E8
chr11	12611000	12655200	E12
chr11	12655200	12655400	E8
chr11	12655400	12673600	E12
chr11	12673600	12675600	E7
chr11	12675600	12676400	E13
chr11	12676400	12680400	E12
chr11	12680400	12680600	E13
chr11	12680600	12828200	E12
chr11	12828200	12828400	E8
chr11	12828400	12976000	E12
chr11	12976000	12976400	E3
chr11	12976400	12978800	E4
chr11	12978800	12979200	E3
chr11	12979200	12979400	E4
chr11	12979400	12979800	E3
chr11	12979800	12980200	E4
chr11	12980200	12980800	E3
chr11	12980800	12981800	E4
chr11	12981800	12987000	E11
chr11	12987000	12996000	E12
chr11	12996000	12996400	E8
chr11	12996400	13007800	E12
chr11	13007800	13009000	E13
chr11	13009000	13010800	E7
chr11	13010800	13013200	E13
chr11	13013200	13096800	E12
chr11	13096800	13105200	E11
chr11	13105200	13106000	E1
chr11	13106000	13108600	E11
chr11	13108600	13109400	E8
chr11	13109400	13197000	E12
chr11	13197000	13197400	E8
chr11	13197400	13207200	E11
chr11	13207200	13207400	E4
chr11	13207400	13207600	E3
chr11	13207600	13208400	E6
chr11	13208400	13208600	E2
chr11	13208600	13208800	E1
chr11	13208800	13216400	E11
chr11	13216400	13217000	E1
chr11	13217000	13276400	E12
chr11	13276400	13276600	E1
chr11	13276600	13277000	E6
chr11	13277000	13279000	E5
chr11	13279000	13279400	E6
chr11	13279400	13280000	E7
chr11	13280000	13284600	E11
chr11	13284600	13285000	E8
chr11	13285000	13297400	E11
chr11	13297400	13299000	E1
chr11	13299000	13303600	E11
chr11	13303600	13308000	E1
chr11	13308000	13319600	E11
chr11	13319600	13320000	E1
chr11	13320000	13321600	E11
chr11	13321600	13324200	E10
chr11	13324200	13327200	E11
chr11	13327200	13328200	E10
chr11	13328200	13333200	E11
chr11	13333200	13334800	E1
chr11	13334800	13338000	E11
chr11	13338000	13341200	E1
chr11	13341200	13348000	E11
chr11	13348000	13348800	E1
chr11	13348800	13354800	E11
chr11	13354800	13356000	E10
chr11	13356000	13356600	E11
chr11	13356600	13374800	E10
chr11	13374800	13376600	E1
chr11	13376600	13377400	E11
chr11	13377400	13391000	E10
chr11	13391000	13399000	E11
chr11	13399000	13399200	E8
chr11	13399200	13401200	E9
chr11	13401200	13420800	E10
chr11	13420800	13422200	E11
chr11	13422200	13423000	E10
chr11	13423000	13430000	E11
chr11	13430000	13430400	E10
chr11	13430400	13436600	E11
chr11	13436600	13437200	E1
chr11	13437200	13440000	E10
chr11	13440000	13448400	E11
chr11	13448400	13449400	E1
chr11	13449400	13461600	E11
chr11	13461600	13462000	E1
chr11	13462000	13462600	E6
chr11	13462600	13464200	E5
chr11	13464200	13465800	E3
chr11	13465800	13486800	E12
chr11	13486800	13488000	E8
chr11	13488000	13525800	E12
chr11	13525800	13526200	E8
chr11	13526200	13537800	E12
chr11	13537800	13538600	E8
chr11	13538600	13543200	E12
chr11	13543200	13544200	E8
chr11	13544200	13546200	E12
chr11	13546200	13546800	E8
chr11	13546800	13582200	E12
chr11	13582200	13584000	E8
chr11	13584000	13619600	E12
chr11	13619600	13620000	E8
chr11	13620000	13628200	E12
chr11	13628200	13629400	E8
chr11	13629400	13636200	E11
chr11	13636200	13637200	E4
chr11	13637200	13637600	E1
chr11	13637600	13638600	E11
chr11	13638600	13639000	E8
chr11	13639000	13659200	E12
chr11	13659200	13660400	E8
chr11	13660400	13667400	E11
chr11	13667400	13667600	E3
chr11	13667600	13668000	E6
chr11	13668000	13669600	E5
chr11	13669600	13670400	E6
chr11	13670400	13671200	E2
chr11	13671200	13672600	E3
chr11	13672600	13673200	E2
chr11	13673200	13673400	E3
chr11	13673400	13673800	E2
chr11	13673800	13674200	E3
chr11	13674200	13675600	E5
chr11	13675600	13675800	E6
chr11	13675800	13677600	E3
chr11	13677600	13678400	E4
chr11	13678400	13678800	E2
chr11	13678800	13679200	E4
chr11	13679200	13681600	E3
chr11	13681600	13684800	E4
chr11	13684800	13687200	E11
chr11	13687200	13687800	E1
chr11	13687800	13688200	E11
chr11	13688200	13688600	E1
chr11	13688600	13692000	E11
chr11	13692000	13693800	E1
chr11	13693800	13705800	E11
chr11	13705800	13732200	E10
chr11	13732200	13743200	E11
chr11	13743200	13744200	E13
chr11	13744200	13768000	E12
chr11	13768000	13768200	E8
chr11	13768200	13800800	E12
chr11	13800800	13801400	E8
chr11	13801400	13812800	E12
chr11	13812800	13813200	E8
chr11	13813200	13897200	E12
chr11	13897200	13897600	E8
chr11	13897600	13905000	E12
chr11	13905000	13905400	E8
chr11	13905400	13929600	E11
chr11	13929600	13930000	E8
chr11	13930000	13962200	E12
chr11	13962200	13962800	E13
chr11	13962800	13963200	E7
chr11	13963200	13965600	E13
chr11	13965600	14002400	E12
chr11	14002400	14002800	E8
chr11	14002800	14066600	E12
chr11	14066600	14067000	E8
chr11	14067000	14153600	E12
chr11	14153600	14155600	E8
chr11	14155600	14300600	E12
chr11	14300600	14307200	E11
chr11	14307200	14308400	E10
chr11	14308400	14347200	E11
chr11	14347200	14356800	E12
chr11	14356800	14358000	E13
chr11	14358000	14358400	E7
chr11	14358400	14359200	E6
chr11	14359200	14359400	E7
chr11	14359400	14360000	E13
chr11	14360000	14377600	E12
chr11	14377600	14378000	E8
chr11	14378000	14380800	E12
chr11	14380800	14381600	E7
chr11	14381600	14419400	E12
chr11	14419400	14421400	E11
chr11	14421400	14423800	E1
chr11	14423800	14441000	E11
chr11	14441000	14441200	E10
chr11	14441200	14456800	E11
chr11	14456800	14498200	E10
chr11	14498200	14498800	E11
chr11	14498800	14500800	E5
chr11	14500800	14501000	E3
chr11	14501000	14501200	E4
chr11	14501200	14505800	E11
chr11	14505800	14518600	E10
chr11	14518600	14519200	E3
chr11	14519200	14520600	E5
chr11	14520600	14521000	E6
chr11	14521000	14536600	E11
chr11	14536600	14539800	E4
chr11	14539800	14541800	E3
chr11	14541800	14542400	E4
chr11	14542400	14543000	E3
chr11	14543000	14544400	E2
chr11	14544400	14546800	E3
chr11	14546800	14547200	E4
chr11	14547200	14554800	E11
chr11	14554800	14555400	E1
chr11	14555400	14556400	E11
chr11	14556400	14562600	E4
chr11	14562600	14569200	E11
chr11	14569200	14569600	E4
chr11	14569600	14570200	E3
chr11	14570200	14574000	E4
chr11	14574000	14574800	E3
chr11	14574800	14576400	E4
chr11	14576400	14578000	E3
chr11	14578000	14578400	E2
chr11	14578400	14581400	E3
chr11	14581400	14582400	E4
chr11	14582400	14584000	E3
chr11	14584000	14586400	E4
chr11	14586400	14587000	E3
chr11	14587000	14587400	E2
chr11	14587400	14587800	E3
chr11	14587800	14593200	E4
chr11	14593200	14594600	E3
chr11	14594600	14595800	E4
chr11	14595800	14605600	E11
chr11	14605600	14606400	E8
chr11	14606400	14609200	E11
chr11	14609200	14609600	E4
chr11	14609600	14614000	E3
chr11	14614000	14623600	E4
chr11	14623600	14628200	E3
chr11	14628200	14628800	E4
chr11	14628800	14632600	E11
chr11	14632600	14633200	E4
chr11	14633200	14637600	E3
chr11	14637600	14642800	E4
chr11	14642800	14643000	E3
chr11	14643000	14644000	E5
chr11	14644000	14645000	E6
chr11	14645000	14646600	E5
chr11	14646600	14660800	E11
chr11	14660800	14661000	E10
chr11	14661000	14714400	E11
chr11	14714400	14714600	E8
chr11	14714600	14764000	E12
chr11	14764000	14764400	E3
chr11	14764400	14764600	E4
chr11	14764600	14775200	E11
chr11	14775200	14778600	E10
chr11	14778600	14783800	E11
chr11	14783800	14784200	E1
chr11	14784200	14796600	E11
chr11	14796600	14797600	E10
chr11	14797600	14803200	E11
chr11	14803200	14809800	E10
chr11	14809800	14811000	E11
chr11	14811000	14811600	E8
chr11	14811600	14843400	E11
chr11	14843400	14845800	E10
chr11	14845800	14876000	E11
chr11	14876000	14882000	E10
chr11	14882000	14890600	E11
chr11	14890600	14890800	E1
chr11	14890800	14891400	E6
chr11	14891400	14892600	E5
chr11	14892600	14892800	E7
chr11	14892800	14904800	E11
chr11	14904800	14905400	E5
chr11	14905400	14906000	E6
chr11	14906000	14924400	E12
chr11	14924400	14924800	E8
chr11	14924800	14957200	E12
chr11	14957200	14957600	E8
chr11	14957600	14971400	E12
chr11	14971400	14976000	E13
chr11	14976000	15069800	E12
chr11	15069800	15071000	E8
chr11	15071000	15072000	E12
chr11	15072000	15075000	E13
chr11	15075000	15082000	E12
chr11	15082000	15083800	E13
chr11	15083800	15113400	E12
chr11	15113400	15113600	E1
chr11	15113600	15114400	E2
chr11	15114400	15115200	E6
chr11	15115200	15115400	E3
chr11	15115400	15116600	E4
chr11	15116600	15117000	E5
chr11	15117000	15159000	E12
chr11	15159000	15161800	E11
chr11	15161800	15163200	E4
chr11	15163200	15166200	E3
chr11	15166200	15167000	E4
chr11	15167000	15178000	E11
chr11	15178000	15180000	E1
chr11	15180000	15206600	E12
chr11	15206600	15207400	E1
chr11	15207400	15208200	E11
chr11	15208200	15212200	E4
chr11	15212200	15212600	E3
chr11	15212600	15213200	E4
chr11	15213200	15217400	E3
chr11	15217400	15218800	E4
chr11	15218800	15221800	E3
chr11	15221800	15378400	E12
chr11	15378400	15379400	E8
chr11	15379400	15388400	E12
chr11	15388400	15390200	E13
chr11	15390200	15390800	E12
chr11	15390800	15391400	E8
chr11	15391400	15525800	E12
chr11	15525800	15528000	E8
chr11	15528000	15530000	E12
chr11	15530000	15530200	E8
chr11	15530200	15560600	E12
chr11	15560600	15561600	E8
chr11	15561600	15567400	E11
chr11	15567400	15571000	E4
chr11	15571000	15574000	E11
chr11	15574000	15576000	E4
chr11	15576000	15579800	E3
chr11	15579800	15580200	E2
chr11	15580200	15582000	E3
chr11	15582000	15584400	E4
chr11	15584400	15621800	E11
chr11	15621800	15622400	E5
chr11	15622400	15622800	E3
chr11	15622800	15623600	E4
chr11	15623600	15624200	E3
chr11	15624200	15627800	E4
chr11	15627800	15629800	E3
chr11	15629800	15635800	E4
chr11	15635800	15637600	E3
chr11	15637600	15638200	E4
chr11	15638200	15639400	E3
chr11	15639400	15643600	E4
chr11	15643600	15644200	E3
chr11	15644200	15645400	E4
chr11	15645400	15649000	E11
chr11	15649000	15649600	E4
chr11	15649600	15650200	E3
chr11	15650200	15650800	E6
chr11	15650800	15651000	E2
chr11	15651000	15651200	E3
chr11	15651200	15652200	E13
chr11	15652200	15676800	E12
chr11	15676800	15677200	E13
chr11	15677200	15796600	E12
chr11	15796600	15799000	E11
chr11	15799000	15801200	E4
chr11	15801200	15801600	E3
chr11	15801600	15866200	E12
chr11	15866200	15866600	E8
chr11	15866600	15867000	E12
chr11	15867000	15867800	E8
chr11	15867800	15888400	E12
chr11	15888400	15895400	E11
chr11	15895400	15901200	E4
chr11	15901200	15901400	E2
chr11	15901400	15901600	E3
chr11	15901600	15901800	E2
chr11	15901800	15902200	E4
chr11	15902200	15905600	E11
chr11	15905600	15906200	E4
chr11	15906200	15908000	E3
chr11	15908000	15911800	E4
chr11	15911800	15913000	E3
chr11	15913000	15913400	E4
chr11	15913400	15940400	E11
chr11	15940400	15940800	E4
chr11	15940800	15942600	E3
chr11	15942600	15942800	E8
chr11	15942800	15951600	E12
chr11	15951600	15952000	E8
chr11	15952000	15962600	E11
chr11	15962600	15963200	E4
chr11	15963200	15967600	E3
chr11	15967600	15969600	E2
chr11	15969600	15971400	E3
chr11	15971400	15974400	E4
chr11	15974400	15997800	E11
chr11	15997800	16001200	E10
chr11	16001200	16002400	E3
chr11	16002400	16003200	E4
chr11	16003200	16011600	E11
chr11	16011600	16012800	E1
chr11	16012800	16031200	E11
chr11	16031200	16037200	E4
chr11	16037200	16040600	E3
chr11	16040600	16046800	E4
chr11	16046800	16047800	E1
chr11	16047800	16055200	E11
chr11	16055200	16056000	E4
chr11	16056000	16057200	E3
chr11	16057200	16057600	E4
chr11	16057600	16070600	E11
chr11	16070600	16071000	E5
chr11	16071000	16071600	E3
chr11	16071600	16072000	E4
chr11	16072000	16105200	E11
chr11	16105200	16105400	E12
chr11	16105400	16105600	E8
chr11	16105600	16191200	E12
chr11	16191200	16192200	E3
chr11	16192200	16209400	E12
chr11	16209400	16209800	E8
chr11	16209800	16229200	E12
chr11	16229200	16230600	E13
chr11	16230600	16248400	E12
chr11	16248400	16248800	E8
chr11	16248800	16445000	E12
chr11	16445000	16445400	E8
chr11	16445400	16506000	E12
chr11	16506000	16506400	E8
chr11	16506400	16520600	E12
chr11	16520600	16521400	E8
chr11	16521400	16603200	E12
chr11	16603200	16604000	E13
chr11	16604000	16608000	E7
chr11	16608000	16613600	E13
chr11	16613600	16614200	E7
chr11	16614200	16618400	E13
chr11	16618400	16643400	E12
chr11	16643400	16643800	E8
chr11	16643800	16662600	E12
chr11	16662600	16663000	E8
chr11	16663000	16737600	E12
chr11	16737600	16739200	E5
chr11	16739200	16739800	E6
chr11	16739800	16742400	E1
chr11	16742400	16743400	E11
chr11	16743400	16757200	E10
chr11	16757200	16758400	E11
chr11	16758400	16758600	E10
chr11	16758600	16759000	E8
chr11	16759000	16759600	E11
chr11	16759600	16760400	E1
chr11	16760400	16779400	E11
chr11	16779400	16779800	E1
chr11	16779800	16781400	E11
chr11	16781400	16781800	E8
chr11	16781800	16788400	E11
chr11	16788400	16788800	E4
chr11	16788800	16789800	E3
chr11	16789800	16790400	E4
chr11	16790400	16791400	E2
chr11	16791400	16793400	E1
chr11	16793400	16794400	E4
chr11	16794400	16795800	E2
chr11	16795800	16796200	E3
chr11	16796200	16797800	E4
chr11	16797800	16800400	E11
chr11	16800400	16800800	E1
chr11	16800800	16803200	E11
chr11	16803200	16804800	E1
chr11	16804800	16805000	E2
chr11	16805000	16806400	E3
chr11	16806400	16806800	E2
chr11	16806800	16807400	E6
chr11	16807400	16808600	E2
chr11	16808600	16809400	E3
chr11	16809400	16810600	E2
chr11	16810600	16813400	E3
chr11	16813400	16816200	E2
chr11	16816200	16818400	E3
chr11	16818400	16821000	E4
chr11	16821000	16831800	E11
chr11	16831800	16832800	E1
chr11	16832800	16839800	E11
chr11	16839800	16840200	E1
chr11	16840200	16853600	E11
chr11	16853600	16855400	E1
chr11	16855400	16856200	E2
chr11	16856200	16857000	E3
chr11	16857000	16857600	E4
chr11	16857600	16858600	E3
chr11	16858600	16862800	E4
chr11	16862800	16869800	E11
chr11	16869800	16870200	E4
chr11	16870200	16870800	E3
chr11	16870800	16873400	E4
chr11	16873400	16874200	E1
chr11	16874200	16876400	E4
chr11	16876400	16880200	E11
chr11	16880200	16885600	E4
chr11	16885600	16887800	E11
chr11	16887800	16889200	E8
chr11	16889200	16897400	E11
chr11	16897400	16897800	E1
chr11	16897800	16918000	E11
chr11	16918000	16919000	E1
chr11	16919000	16923800	E11
chr11	16923800	16925000	E13
chr11	16925000	16926000	E7
chr11	16926000	16926200	E1
chr11	16926200	16932400	E11
chr11	16932400	16934400	E1
chr11	16934400	16979000	E12
chr11	16979000	16986400	E11
chr11	16986400	16987800	E1
chr11	16987800	17012000	E12
chr11	17012000	17013000	E13
chr11	17013000	17013600	E7
chr11	17013600	17014800	E6
chr11	17014800	17015400	E7
chr11	17015400	17015600	E13
chr11	17015600	17033800	E12
chr11	17033800	17034600	E8
chr11	17034600	17065400	E12
chr11	17065400	17070800	E11
chr11	17070800	17075800	E10
chr11	17075800	17076200	E1
chr11	17076200	17076400	E5
chr11	17076400	17077000	E6
chr11	17077000	17078400	E5
chr11	17078400	17079000	E6
chr11	17079000	17079200	E1
chr11	17079200	17089200	E11
chr11	17089200	17097800	E10
chr11	17097800	17098200	E11
chr11	17098200	17098400	E6
chr11	17098400	17098600	E5
chr11	17098600	17098800	E11
chr11	17098800	17123000	E10
chr11	17123000	17127000	E11
chr11	17127000	17134600	E10
chr11	17134600	17135000	E1
chr11	17135000	17141200	E11
chr11	17141200	17150200	E10
chr11	17150200	17159600	E11
chr11	17159600	17162400	E4
chr11	17162400	17163000	E3
chr11	17163000	17163800	E2
chr11	17163800	17164600	E3
chr11	17164600	17165400	E2
chr11	17165400	17165800	E3
chr11	17165800	17166200	E4
chr11	17166200	17190600	E11
chr11	17190600	17196000	E10
chr11	17196000	17199600	E11
chr11	17199600	17206600	E4
chr11	17206600	17206800	E1
chr11	17206800	17207400	E6
chr11	17207400	17208600	E5
chr11	17208600	17208800	E6
chr11	17208800	17209200	E2
chr11	17209200	17210400	E3
chr11	17210400	17210800	E4
chr11	17210800	17220000	E11
chr11	17220000	17224000	E4
chr11	17224000	17224800	E3
chr11	17224800	17225400	E4
chr11	17225400	17225800	E3
chr11	17225800	17228800	E4
chr11	17228800	17244000	E11
chr11	17244000	17244600	E1
chr11	17244600	17272000	E11
chr11	17272000	17275600	E4
chr11	17275600	17275800	E3
chr11	17275800	17277400	E5
chr11	17277400	17277600	E6
chr11	17277600	17279000	E1
chr11	17279000	17279200	E6
chr11	17279200	17281800	E1
chr11	17281800	17282800	E11
chr11	17282800	17283600	E1
chr11	17283600	17285000	E10
chr11	17285000	17285200	E3
chr11	17285200	17285600	E2
chr11	17285600	17286000	E6
chr11	17286000	17286600	E2
chr11	17286600	17286800	E1
chr11	17286800	17289400	E11
chr11	17289400	17292600	E10
chr11	17292600	17293400	E3
chr11	17293400	17294000	E4
chr11	17294000	17294800	E11
chr11	17294800	17297000	E10
chr11	17297000	17300400	E11
chr11	17300400	17307800	E10
chr11	17307800	17309200	E11
chr11	17309200	17338800	E10
chr11	17338800	17343000	E11
chr11	17343000	17345200	E10
chr11	17345200	17351200	E11
chr11	17351200	17351600	E7
chr11	17351600	17351800	E6
chr11	17351800	17352400	E5
chr11	17352400	17353200	E6
chr11	17353200	17354000	E5
chr11	17354000	17354400	E1
chr11	17354400	17363000	E11
chr11	17363000	17363800	E8
chr11	17363800	17366400	E11
chr11	17366400	17367400	E1
chr11	17367400	17368000	E11
chr11	17368000	17374800	E8
chr11	17374800	17386000	E12
chr11	17386000	17387000	E1
chr11	17387000	17387400	E7
chr11	17387400	17387600	E13
chr11	17387600	17388400	E1
chr11	17388400	17389200	E6
chr11	17389200	17390000	E5
chr11	17390000	17390200	E12
chr11	17390200	17395200	E11
chr11	17395200	17395800	E8
chr11	17395800	17422800	E12
chr11	17422800	17428600	E11
chr11	17428600	17431000	E4
chr11	17431000	17434800	E11
chr11	17434800	17438000	E4
chr11	17438000	17438600	E3
chr11	17438600	17438800	E2
chr11	17438800	17439600	E1
chr11	17439600	17440600	E2
chr11	17440600	17441400	E3
chr11	17441400	17443600	E4
chr11	17443600	17454000	E11
chr11	17454000	17456400	E4
chr11	17456400	17457800	E2
chr11	17457800	17458000	E3
chr11	17458000	17458600	E4
chr11	17458600	17459200	E3
chr11	17459200	17460000	E4
chr11	17460000	17461400	E3
chr11	17461400	17462400	E4
chr11	17462400	17466600	E11
chr11	17466600	17470400	E4
chr11	17470400	17471200	E3
chr11	17471200	17471600	E4
chr11	17471600	17475400	E11
chr11	17475400	17476200	E13
chr11	17476200	17476800	E7
chr11	17476800	17478200	E13
chr11	17478200	17495800	E12
chr11	17495800	17496400	E1
chr11	17496400	17544000	E12
chr11	17544000	17544600	E7
chr11	17544600	17645600	E12
chr11	17645600	17646000	E8
chr11	17646000	17655200	E12
chr11	17655200	17656600	E8
chr11	17656600	17694800	E12
chr11	17694800	17697000	E13
chr11	17697000	17719400	E12
chr11	17719400	17719800	E13
chr11	17719800	17720800	E7
chr11	17720800	17721800	E13
chr11	17721800	17732400	E12
chr11	17732400	17734400	E13
chr11	17734400	17736600	E7
chr11	17736600	17738800	E13
chr11	17738800	17821800	E12
chr11	17821800	17823000	E1
chr11	17823000	17823200	E11
chr11	17823200	17859000	E12
chr11	17859000	17859600	E11
chr11	17859600	17859800	E8
chr11	17859800	17862600	E11
chr11	17862600	17863000	E1
chr11	17863000	17868200	E11
chr11	17868200	17871600	E10
chr11	17871600	17913200	E11
chr11	17913200	17913600	E1
chr11	17913600	17922000	E11
chr11	17922000	17922400	E1
chr11	17922400	17943400	E11
chr11	17943400	17944400	E9
chr11	17944400	17953800	E11
chr11	17953800	17955000	E1
chr11	17955000	17970000	E11
chr11	17970000	17972200	E10
chr11	17972200	17986400	E11
chr11	17986400	17989400	E10
chr11	17989400	18012200	E11
chr11	18012200	18013600	E5
chr11	18013600	18014200	E6
chr11	18014200	18014400	E3
chr11	18014400	18026400	E12
chr11	18026400	18026800	E8
chr11	18026800	18045000	E12
chr11	18045000	18046400	E13
chr11	18046400	18080800	E12
chr11	18080800	18081400	E11
chr11	18081400	18082000	E1
chr11	18082000	18091600	E11
chr11	18091600	18097200	E10
chr11	18097200	18097400	E11
chr11	18097400	18098000	E8
chr11	18098000	18105200	E12
chr11	18105200	18106400	E5
chr11	18106400	18121200	E12
chr11	18121200	18121400	E8
chr11	18121400	18157600	E12
chr11	18157600	18159000	E8
chr11	18159000	18245600	E12
chr11	18245600	18247000	E1
chr11	18247000	18265000	E11
chr11	18265000	18266200	E1
chr11	18266200	18275800	E11
chr11	18275800	18276600	E4
chr11	18276600	18277400	E3
chr11	18277400	18277800	E2
chr11	18277800	18278600	E1
chr11	18278600	18279600	E11
chr11	18279600	18286800	E10
chr11	18286800	18291200	E11
chr11	18291200	18291800	E10
chr11	18291800	18294800	E11
chr11	18294800	18312200	E10
chr11	18312200	18312400	E11
chr11	18312400	18316000	E1
chr11	18316000	18318000	E10
chr11	18318000	18320600	E11
chr11	18320600	18321200	E1
chr11	18321200	18321400	E6
chr11	18321400	18323000	E5
chr11	18323000	18323400	E6
chr11	18323400	18324800	E1
chr11	18324800	18325800	E11
chr11	18325800	18327400	E10
chr11	18327400	18332800	E11
chr11	18332800	18365000	E10
chr11	18365000	18365400	E3
chr11	18365400	18366000	E2
chr11	18366000	18367800	E1
chr11	18367800	18371200	E11
chr11	18371200	18372200	E1
chr11	18372200	18381200	E11
chr11	18381200	18381600	E4
chr11	18381600	18382200	E3
chr11	18382200	18385600	E2
chr11	18385600	18387400	E3
chr11	18387400	18392000	E4
chr11	18392000	18393800	E2
chr11	18393800	18394400	E6
chr11	18394400	18395400	E5
chr11	18395400	18395800	E6
chr11	18395800	18396800	E5
chr11	18396800	18397200	E3
chr11	18397200	18397600	E4
chr11	18397600	18409200	E10
chr11	18409200	18412200	E11
chr11	18412200	18412600	E5
chr11	18412600	18412800	E3
chr11	18412800	18435400	E12
chr11	18435400	18435600	E8
chr11	18435600	18446600	E12
chr11	18446600	18449200	E11
chr11	18449200	18450200	E1
chr11	18450200	18455600	E11
chr11	18455600	18456200	E8
chr11	18456200	18472000	E11
chr11	18472000	18494000	E10
chr11	18494000	18496000	E11
chr11	18496000	18520200	E10
chr11	18520200	18522600	E11
chr11	18522600	18522800	E1
chr11	18522800	18523800	E11
chr11	18523800	18525000	E1
chr11	18525000	18525800	E4
chr11	18525800	18527600	E5
chr11	18527600	18527800	E6
chr11	18527800	18528200	E2
chr11	18528200	18528600	E4
chr11	18528600	18530800	E11
chr11	18530800	18532600	E10
chr11	18532600	18543800	E11
chr11	18543800	18544800	E10
chr11	18544800	18551600	E11
chr11	18551600	18566000	E10
chr11	18566000	18568200	E11
chr11	18568200	18571400	E10
chr11	18571400	18574800	E11
chr11	18574800	18576000	E10
chr11	18576000	18576200	E1
chr11	18576200	18587600	E11
chr11	18587600	18587800	E1
chr11	18587800	18588000	E5
chr11	18588000	18588200	E6
chr11	18588200	18589400	E5
chr11	18589400	18589600	E6
chr11	18589600	18590000	E1
chr11	18590000	18604600	E11
chr11	18604600	18612600	E10
chr11	18612600	18633200	E11
chr11	18633200	18633400	E1
chr11	18633400	18633600	E5
chr11	18633600	18633800	E6
chr11	18633800	18635200	E5
chr11	18635200	18658800	E12
chr11	18658800	18659600	E8
chr11	18659600	18698200	E12
chr11	18698200	18699000	E5
chr11	18699000	18700000	E6
chr11	18700000	18700200	E2
chr11	18700200	18700800	E1
chr11	18700800	18705600	E11
chr11	18705600	18705800	E7
chr11	18705800	18706000	E5
chr11	18706000	18706400	E6
chr11	18706400	18707000	E5
chr11	18707000	18707200	E6
chr11	18707200	18707400	E1
chr11	18707400	18720000	E11
chr11	18720000	18721000	E1
chr11	18721000	18721200	E7
chr11	18721200	18722200	E6
chr11	18722200	18722400	E1
chr11	18722400	18727600	E11
chr11	18727600	18728200	E1
chr11	18728200	18790200	E12
chr11	18790200	18791400	E13
chr11	18791400	18792000	E7
chr11	18792000	18792800	E13
chr11	18792800	18828200	E12
chr11	18828200	18830000	E8
chr11	18830000	18839200	E12
chr11	18839200	18839400	E8
chr11	18839400	18840200	E12
chr11	18840200	18841000	E8
chr11	18841000	18889200	E12
chr11	18889200	18889600	E8
chr11	18889600	19039800	E12
chr11	19039800	19040600	E8
chr11	19040600	19099800	E12
chr11	19099800	19100200	E8
chr11	19100200	19105000	E11
chr11	19105000	19105800	E1
chr11	19105800	19108200	E11
chr11	19108200	19109600	E1
chr11	19109600	19116000	E11
chr11	19116000	19116200	E4
chr11	19116200	19116400	E3
chr11	19116400	19116600	E6
chr11	19116600	19117600	E5
chr11	19117600	19118200	E6
chr11	19118200	19118400	E3
chr11	19118400	19119000	E4
chr11	19119000	19119400	E1
chr11	19119400	19119800	E4
chr11	19119800	19120600	E1
chr11	19120600	19133400	E11
chr11	19133400	19134400	E10
chr11	19134400	19135400	E9
chr11	19135400	19136400	E8
chr11	19136400	19144000	E11
chr11	19144000	19151200	E10
chr11	19151200	19153400	E11
chr11	19153400	19155000	E10
chr11	19155000	19156000	E11
chr11	19156000	19160000	E10
chr11	19160000	19165000	E11
chr11	19165000	19177400	E10
chr11	19177400	19200000	E11
chr11	19200000	19201200	E1
chr11	19201200	19206600	E11
chr11	19206600	19227000	E12
chr11	19227000	19228000	E11
chr11	19228000	19229400	E12
chr11	19229400	19240200	E11
chr11	19240200	19240400	E7
chr11	19240400	19241600	E5
chr11	19241600	19242200	E6
chr11	19242200	19243000	E7
chr11	19243000	19243800	E11
chr11	19243800	19276000	E12
chr11	19276000	19277200	E11
chr11	19277200	19277400	E1
chr11	19277400	19279400	E11
chr11	19279400	19279800	E1
chr11	19279800	19284000	E11
chr11	19284000	19284600	E1
chr11	19284600	19344000	E12
chr11	19344000	19347000	E13
chr11	19347000	19564600	E12
chr11	19564600	19565200	E3
chr11	19565200	19565600	E4
chr11	19565600	19573400	E11
chr11	19573400	19576600	E4
chr11	19576600	19577200	E3
chr11	19577200	19577600	E2
chr11	19577600	19578800	E4
chr11	19578800	19579400	E3
chr11	19579400	19581000	E4
chr11	19581000	19596200	E11
chr11	19596200	19596800	E1
chr11	19596800	19604400	E11
chr11	19604400	19604600	E8
chr11	19604600	19611600	E12
chr11	19611600	19612400	E8
chr11	19612400	19613400	E11
chr11	19613400	19616000	E1
chr11	19616000	19616600	E2
chr11	19616600	19616800	E3
chr11	19616800	19617000	E4
chr11	19617000	19623800	E11
chr11	19623800	19627600	E4
chr11	19627600	19631600	E11
chr11	19631600	19633000	E1
chr11	19633000	19633200	E2
chr11	19633200	19633600	E3
chr11	19633600	19633800	E4
chr11	19633800	19635400	E11
chr11	19635400	19636400	E8
chr11	19636400	19656000	E12
chr11	19656000	19662400	E11
chr11	19662400	19662600	E1
chr11	19662600	19663000	E2
chr11	19663000	19663200	E3
chr11	19663200	19663600	E4
chr11	19663600	19664800	E11
chr11	19664800	19665800	E1
chr11	19665800	19676400	E11
chr11	19676400	19677200	E1
chr11	19677200	19683600	E11
chr11	19683600	19711800	E12
chr11	19711800	19712000	E5
chr11	19712000	19712400	E6
chr11	19712400	19712800	E5
chr11	19712800	19713800	E6
chr11	19713800	19715200	E7
chr11	19715200	19716200	E13
chr11	19716200	19730000	E12
chr11	19730000	19730600	E8
chr11	19730600	19756600	E11
chr11	19756600	19757800	E1
chr11	19757800	19769000	E11
chr11	19769000	19769600	E1
chr11	19769600	19771600	E11
chr11	19771600	19772000	E1
chr11	19772000	19776200	E11
chr11	19776200	19776800	E13
chr11	19776800	19777800	E7
chr11	19777800	19778600	E13
chr11	19778600	19816600	E12
chr11	19816600	19817000	E8
chr11	19817000	19833800	E12
chr11	19833800	19834000	E8
chr11	19834000	19922200	E12
chr11	19922200	19922600	E8
chr11	19922600	19938800	E12
chr11	19938800	19939800	E1
chr11	19939800	19941200	E11
chr11	19941200	19942200	E1
chr11	19942200	19951800	E11
chr11	19951800	19952000	E6
chr11	19952000	20013800	E11
chr11	20013800	20014400	E1
chr11	20014400	20016600	E11
chr11	20016600	20017800	E1
chr11	20017800	20045400	E11
chr11	20045400	20050800	E4
chr11	20050800	20055600	E11
chr11	20055600	20057000	E10
chr11	20057000	20074000	E11
chr11	20074000	20075600	E10
chr11	20075600	20084200	E11
chr11	20084200	20085200	E10
chr11	20085200	20091000	E11
chr11	20091000	20093000	E10
chr11	20093000	20112400	E11
chr11	20112400	20113000	E1
chr11	20113000	20124800	E11
chr11	20124800	20125000	E8
chr11	20125000	20131800	E12
chr11	20131800	20132800	E7
chr11	20132800	20154800	E12
chr11	20154800	20156000	E13
chr11	20156000	20157400	E7
chr11	20157400	20166600	E13
chr11	20166600	20182000	E12
chr11	20182000	20182800	E8
chr11	20182800	20206800	E12
chr11	20206800	20209000	E13
chr11	20209000	20339800	E12
chr11	20339800	20340200	E8
chr11	20340200	20359200	E12
chr11	20359200	20360800	E3
chr11	20360800	20363000	E4
chr11	20363000	20363200	E6
chr11	20363200	20364600	E5
chr11	20364600	20364800	E6
chr11	20364800	20365000	E5
chr11	20365000	20365200	E6
chr11	20365200	20366000	E5
chr11	20366000	20366800	E4
chr11	20366800	20367400	E3
chr11	20367400	20367600	E4
chr11	20367600	20371800	E10
chr11	20371800	20380600	E11
chr11	20380600	20382000	E10
chr11	20382000	20382400	E9
chr11	20382400	20383600	E10
chr11	20383600	20385800	E11
chr11	20385800	20386200	E4
chr11	20386200	20386600	E3
chr11	20386600	20386800	E2
chr11	20386800	20387200	E6
chr11	20387200	20388600	E5
chr11	20388600	20389000	E1
chr11	20389000	20392600	E11
chr11	20392600	20409400	E10
chr11	20409400	20433600	E11
chr11	20433600	20437000	E10
chr11	20437000	20451400	E11
chr11	20451400	20451800	E1
chr11	20451800	20455200	E11
chr11	20455200	20459000	E10
chr11	20459000	20462600	E11
chr11	20462600	20464800	E10
chr11	20464800	20474200	E11
chr11	20474200	20475400	E1
chr11	20475400	20475600	E11
chr11	20475600	20477000	E4
chr11	20477000	20478200	E1
chr11	20478200	20491600	E11
chr11	20491600	20491800	E1
chr11	20491800	20492600	E4
chr11	20492600	20493400	E3
chr11	20493400	20494800	E4
chr11	20494800	20495000	E3
chr11	20495000	20495200	E2
chr11	20495200	20495400	E1
chr11	20495400	20497800	E11
chr11	20497800	20499600	E10
chr11	20499600	20514800	E11
chr11	20514800	20515800	E4
chr11	20515800	20516600	E3
chr11	20516600	20517200	E4
chr11	20517200	20518200	E11
chr11	20518200	20518400	E7
chr11	20518400	20538200	E12
chr11	20538200	20539000	E8
chr11	20539000	20548600	E11
chr11	20548600	20549400	E4
chr11	20549400	20549600	E12
chr11	20549600	20551200	E11
chr11	20551200	20596200	E12
chr11	20596200	20597000	E13
chr11	20597000	20597400	E7
chr11	20597400	20610000	E13
chr11	20610000	20610200	E7
chr11	20610200	20668200	E12
chr11	20668200	20669400	E13
chr11	20669400	20669800	E7
chr11	20669800	20671400	E13
chr11	20671400	20749200	E12
chr11	20749200	20749400	E8
chr11	20749400	20794600	E12
chr11	20794600	20795000	E8
chr11	20795000	21289800	E12
chr11	21289800	21290200	E8
chr11	21290200	21290600	E12
chr11	21290600	21291200	E8
chr11	21291200	21328000	E12
chr11	21328000	21328800	E8
chr11	21328800	21490000	E12
chr11	21490000	21490600	E13
chr11	21490600	21497800	E12
chr11	21497800	21499600	E13
chr11	21499600	21625600	E12
chr11	21625600	21627000	E1
chr11	21627000	21639000	E11
chr11	21639000	21752600	E12
chr11	21752600	21753600	E8
chr11	21753600	21774400	E12
chr11	21774400	21774600	E8
chr11	21774600	21803400	E12
chr11	21803400	21804800	E8
chr11	21804800	21814400	E12
chr11	21814400	21815400	E1
chr11	21815400	21905200	E12
chr11	21905200	21905600	E8
chr11	21905600	22001400	E12
chr11	22001400	22001800	E8
chr11	22001800	22021400	E12
chr11	22021400	22022200	E8
chr11	22022200	22160400	E12
chr11	22160400	22162800	E11
chr11	22162800	22163800	E1
chr11	22163800	22192200	E11
chr11	22192200	22192400	E1
chr11	22192400	22192800	E7
chr11	22192800	22193200	E6
chr11	22193200	22194000	E7
chr11	22194000	22194400	E13
chr11	22194400	22285400	E12
chr11	22285400	22286800	E8
chr11	22286800	22339600	E12
chr11	22339600	22345000	E13
chr11	22345000	22358200	E12
chr11	22358200	22358600	E8
chr11	22358600	22432800	E12
chr11	22432800	22433000	E8
chr11	22433000	22624400	E12
chr11	22624400	22624800	E1
chr11	22624800	22625000	E6
chr11	22625000	22626400	E5
chr11	22626400	22656800	E12
chr11	22656800	22657400	E3
chr11	22657400	22658000	E12
chr11	22658000	22664800	E11
chr11	22664800	22666600	E13
chr11	22666600	22667200	E7
chr11	22667200	22667400	E13
chr11	22667400	22668200	E12
chr11	22668200	22668400	E8
chr11	22668400	22692000	E12
chr11	22692000	22692400	E8
chr11	22692400	22712000	E12
chr11	22712000	22712400	E8
chr11	22712400	22791400	E12
chr11	22791400	22793200	E1
chr11	22793200	22795800	E4
chr11	22795800	22822000	E11
chr11	22822000	22824800	E10
chr11	22824800	22828400	E11
chr11	22828400	22828600	E1
chr11	22828600	22830000	E5
chr11	22830000	22830200	E7
chr11	22830200	22999800	E12
chr11	22999800	23000600	E8
chr11	23000600	23002200	E12
chr11	23002200	23002800	E8
chr11	23002800	23033600	E12
chr11	23033600	23034000	E8
chr11	23034000	23202000	E12
chr11	23202000	23203400	E8
chr11	23203400	23250400	E12
chr11	23250400	23250600	E8
chr11	23250600	23321200	E12
chr11	23321200	23321800	E8
chr11	23321800	23331400	E12
chr11	23331400	23332400	E8
chr11	23332400	23403600	E12
chr11	23403600	23406800	E8
chr11	23406800	23484400	E12
chr11	23484400	23485000	E8
chr11	23485000	23637600	E12
chr11	23637600	23639000	E8
chr11	23639000	23653200	E12
chr11	23653200	23653600	E8
chr11	23653600	23730400	E12
chr11	23730400	23731000	E8
chr11	23731000	23818200	E12
chr11	23818200	23818400	E8
chr11	23818400	23997200	E12
chr11	23997200	23997800	E8
chr11	23997800	24199800	E12
chr11	24199800	24201000	E13
chr11	24201000	24274200	E12
chr11	24274200	24274800	E8
chr11	24274800	24280400	E11
chr11	24280400	24331800	E12
chr11	24331800	24332800	E8
chr11	24332800	24346600	E12
chr11	24346600	24347000	E8
chr11	24347000	24496600	E12
chr11	24496600	24497400	E8
chr11	24497400	24593600	E12
chr11	24593600	24594000	E8
chr11	24594000	24854000	E12
chr11	24854000	24855200	E8
chr11	24855200	24859800	E12
chr11	24859800	24860400	E8
chr11	24860400	24909000	E12
chr11	24909000	24918400	E11
chr11	24918400	24919600	E10
chr11	24919600	24923600	E11
chr11	24923600	24982400	E12
chr11	24982400	24982800	E8
chr11	24982800	25105600	E12
chr11	25105600	25106400	E8
chr11	25106400	25167800	E12
chr11	25167800	25168600	E8
chr11	25168600	25195200	E12
chr11	25195200	25195400	E13
chr11	25195400	25299600	E12
chr11	25299600	25300400	E8
chr11	25300400	25413600	E12
chr11	25413600	25414000	E8
chr11	25414000	25628400	E12
chr11	25628400	25628800	E8
chr11	25628800	25649000	E12
chr11	25649000	25649400	E8
chr11	25649400	25756000	E12
chr11	25756000	25756600	E8
chr11	25756600	25831600	E12
chr11	25831600	25832000	E8
chr11	25832000	25867800	E12
chr11	25867800	25868200	E8
chr11	25868200	26332200	E12
chr11	26332200	26332400	E13
chr11	26332400	26365000	E12
chr11	26365000	26365800	E8
chr11	26365800	26371000	E12
chr11	26371000	26371600	E8
chr11	26371600	26451600	E12
chr11	26451600	26452000	E8
chr11	26452000	26453800	E12
chr11	26453800	26454000	E8
chr11	26454000	26753600	E12
chr11	26753600	26754000	E8
chr11	26754000	26784200	E12
chr11	26784200	26784800	E8
chr11	26784800	26823600	E12
chr11	26823600	26824200	E8
chr11	26824200	26879000	E12
chr11	26879000	26879400	E8
chr11	26879400	26881800	E12
chr11	26881800	26882800	E8
chr11	26882800	27304800	E12
chr11	27304800	27306200	E8
chr11	27306200	27362400	E12
chr11	27362400	27362600	E1
chr11	27362600	27362800	E5
chr11	27362800	27363000	E6
chr11	27363000	27363800	E5
chr11	27363800	27406400	E12
chr11	27406400	27417400	E11
chr11	27417400	27420600	E10
chr11	27420600	27461400	E11
chr11	27461400	27461800	E4
chr11	27461800	27462200	E3
chr11	27462200	27462600	E2
chr11	27462600	27463600	E1
chr11	27463600	27471000	E11
chr11	27471000	27471400	E7
chr11	27471400	27472600	E6
chr11	27472600	27473200	E7
chr11	27473200	27494400	E11
chr11	27494400	27501800	E10
chr11	27501800	27505400	E11
chr11	27505400	27505800	E1
chr11	27505800	27507600	E5
chr11	27507600	27654400	E12
chr11	27654400	27654800	E8
chr11	27654800	27657800	E11
chr11	27657800	27659000	E4
chr11	27659000	27659800	E3
chr11	27659800	27662200	E4
chr11	27662200	27662800	E3
chr11	27662800	27665000	E4
chr11	27665000	27666200	E11
chr11	27666200	27668200	E1
chr11	27668200	27687600	E11
chr11	27687600	27690000	E1
chr11	27690000	27695000	E11
chr11	27695000	27695600	E1
chr11	27695600	27697800	E11
chr11	27697800	27698000	E1
chr11	27698000	27698600	E11
chr11	27698600	27702000	E5
chr11	27702000	27717800	E11
chr11	27717800	27718200	E1
chr11	27718200	27722000	E7
chr11	27722000	27722600	E5
chr11	27722600	27723200	E6
chr11	27723200	27723400	E5
chr11	27723400	27727000	E1
chr11	27727000	27746000	E11
chr11	27746000	27746600	E4
chr11	27746600	27747600	E1
chr11	27747600	27752800	E11
chr11	27752800	27753200	E4
chr11	27753200	27755200	E3
chr11	27755200	27759800	E4
chr11	27759800	27779400	E11
chr11	27779400	27821200	E12
chr11	27821200	27822600	E1
chr11	27822600	27839200	E12
chr11	27839200	27839600	E8
chr11	27839600	27855800	E11
chr11	27855800	27856200	E1
chr11	27856200	27873600	E11
chr11	27873600	27874000	E4
chr11	27874000	27875200	E3
chr11	27875200	27878800	E4
chr11	27878800	27924600	E11
chr11	27924600	27925400	E4
chr11	27925400	27927000	E3
chr11	27927000	27927200	E4
chr11	27927200	27927800	E3
chr11	27927800	27929000	E4
chr11	27929000	27939200	E11
chr11	27939200	27939800	E8
chr11	27939800	27949600	E12
chr11	27949600	27950000	E8
chr11	27950000	27999400	E12
chr11	27999400	27999800	E8
chr11	27999800	28001000	E11
chr11	28001000	28002400	E9
chr11	28002400	28003000	E8
chr11	28003000	28010400	E12
chr11	28010400	28011000	E8
chr11	28011000	28018800	E11
chr11	28018800	28028000	E10
chr11	28028000	28030800	E11
chr11	28030800	28036400	E10
chr11	28036400	28050800	E11
chr11	28050800	28058000	E10
chr11	28058000	28062200	E11
chr11	28062200	28065200	E10
chr11	28065200	28074000	E11
chr11	28074000	28077400	E10
chr11	28077400	28087000	E11
chr11	28087000	28096800	E10
chr11	28096800	28104000	E11
chr11	28104000	28106400	E4
chr11	28106400	28107200	E3
chr11	28107200	28108800	E5
chr11	28108800	28110000	E3
chr11	28110000	28110800	E5
chr11	28110800	28111000	E6
chr11	28111000	28111200	E2
chr11	28111200	28111800	E1
chr11	28111800	28124200	E11
chr11	28124200	28124400	E1
chr11	28124400	28126200	E11
chr11	28126200	28139800	E10
chr11	28139800	28140200	E9
chr11	28140200	28140800	E8
chr11	28140800	28157200	E11
chr11	28157200	28159200	E10
chr11	28159200	28165600	E11
chr11	28165600	28166600	E10
chr11	28166600	28171800	E11
chr11	28171800	28179200	E10
chr11	28179200	28187200	E11
chr11	28187200	28188800	E10
chr11	28188800	28190200	E11
chr11	28190200	28195000	E10
chr11	28195000	28221800	E11
chr11	28221800	28233400	E10
chr11	28233400	28254200	E11
chr11	28254200	28258400	E10
chr11	28258400	28261200	E11
chr11	28261200	28268400	E10
chr11	28268400	28274800	E11
chr11	28274800	28276400	E10
chr11	28276400	28289800	E11
chr11	28289800	28293400	E10
chr11	28293400	28294000	E11
chr11	28294000	28298000	E10
chr11	28298000	28311200	E11
chr11	28311200	28313800	E10
chr11	28313800	28342800	E11
chr11	28342800	28343400	E1
chr11	28343400	28374200	E11
chr11	28374200	28378200	E12
chr11	28378200	28378600	E8
chr11	28378600	28430000	E12
chr11	28430000	28430800	E8
chr11	28430800	28512000	E12
chr11	28512000	28512800	E8
chr11	28512800	28524800	E12
chr11	28524800	28526800	E8
chr11	28526800	28890600	E12
chr11	28890600	28891000	E8
chr11	28891000	28944200	E12
chr11	28944200	28944400	E8
chr11	28944400	29224600	E12
chr11	29224600	29225200	E8
chr11	29225200	29245400	E12
chr11	29245400	29245800	E8
chr11	29245800	29316000	E12
chr11	29316000	29316400	E8
chr11	29316400	29416200	E12
chr11	29416200	29416600	E8
chr11	29416600	29518600	E12
chr11	29518600	29521400	E8
chr11	29521400	29712800	E12
chr11	29712800	29713200	E8
chr11	29713200	29755600	E12
chr11	29755600	29757000	E8
chr11	29757000	29878600	E12
chr11	29878600	29879600	E8
chr11	29879600	29974400	E12
chr11	29974400	29974600	E8
chr11	29974600	30015400	E12
chr11	30015400	30017000	E13
chr11	30017000	30017400	E7
chr11	30017400	30018800	E13
chr11	30018800	30066400	E12
chr11	30066400	30066600	E8
chr11	30066600	30177200	E12
chr11	30177200	30179000	E8
chr11	30179000	30322600	E12
chr11	30322600	30323600	E5
chr11	30323600	30323800	E6
chr11	30323800	30324000	E7
chr11	30324000	30328200	E11
chr11	30328200	30334400	E10
chr11	30334400	30353000	E11
chr11	30353000	30353200	E1
chr11	30353200	30363200	E11
chr11	30363200	30363600	E4
chr11	30363600	30364400	E3
chr11	30364400	30367000	E4
chr11	30367000	30388400	E11
chr11	30388400	30389600	E4
chr11	30389600	30392000	E11
chr11	30392000	30393200	E5
chr11	30393200	30421000	E12
chr11	30421000	30421400	E8
chr11	30421400	30460000	E12
chr11	30460000	30460200	E1
chr11	30460200	30487000	E11
chr11	30487000	30488400	E1
chr11	30488400	30490200	E11
chr11	30490200	30510200	E12
chr11	30510200	30552400	E11
chr11	30552400	30553000	E12
chr11	30553000	30562200	E11
chr11	30562200	30562800	E8
chr11	30562800	30583600	E12
chr11	30583600	30584000	E13
chr11	30584000	30585200	E7
chr11	30585200	30586000	E6
chr11	30586000	30586400	E5
chr11	30586400	30586600	E6
chr11	30586600	30587000	E7
chr11	30587000	30690000	E12
chr11	30690000	30690600	E8
chr11	30690600	31097000	E12
chr11	31097000	31097400	E8
chr11	31097400	31174200	E12
chr11	31174200	31175800	E8
chr11	31175800	31271200	E12
chr11	31271200	31274000	E8
chr11	31274000	31334600	E12
chr11	31334600	31335400	E8
chr11	31335400	31368000	E12
chr11	31368000	31368800	E11
chr11	31368800	31369400	E1
chr11	31369400	31369600	E6
chr11	31369600	31370600	E5
chr11	31370600	31393000	E11
chr11	31393000	31399800	E12
chr11	31399800	31400000	E8
chr11	31400000	31401200	E10
chr11	31401200	31401400	E12
chr11	31401400	31408800	E11
chr11	31408800	31419400	E12
chr11	31419400	31464200	E11
chr11	31464200	31469800	E10
chr11	31469800	31508800	E11
chr11	31508800	31510600	E5
chr11	31510600	31519600	E11
chr11	31519600	31524400	E10
chr11	31524400	31539400	E11
chr11	31539400	31542400	E10
chr11	31542400	31543600	E9
chr11	31543600	31544600	E8
chr11	31544600	31574200	E12
chr11	31574200	31576200	E8
chr11	31576200	31598200	E11
chr11	31598200	31599800	E10
chr11	31599800	31648000	E11
chr11	31648000	31652400	E10
chr11	31652400	31662400	E11
chr11	31662400	31731400	E12
chr11	31731400	31731600	E8
chr11	31731600	31732000	E11
chr11	31732000	31734600	E10
chr11	31734600	31740800	E11
chr11	31740800	31741800	E8
chr11	31741800	31777400	E12
chr11	31777400	31777800	E8
chr11	31777800	31795600	E12
chr11	31795600	31797600	E13
chr11	31797600	31798000	E7
chr11	31798000	31798600	E13
chr11	31798600	31798800	E7
chr11	31798800	31804200	E13
chr11	31804200	31806000	E7
chr11	31806000	31810000	E13
chr11	31810000	31814000	E7
chr11	31814000	31815400	E13
chr11	31815400	31818600	E7
chr11	31818600	31819800	E13
chr11	31819800	31820200	E7
chr11	31820200	31828800	E13
chr11	31828800	31862600	E12
chr11	31862600	31863000	E8
chr11	31863000	31875200	E11
chr11	31875200	31875400	E4
chr11	31875400	31875800	E3
chr11	31875800	31987400	E12
chr11	31987400	31987800	E8
chr11	31987800	32041600	E12
chr11	32041600	32055400	E11
chr11	32055400	32057000	E1
chr11	32057000	32076800	E11
chr11	32076800	32077000	E8
chr11	32077000	32080800	E11
chr11	32080800	32081200	E1
chr11	32081200	32088400	E11
chr11	32088400	32089200	E1
chr11	32089200	32090600	E11
chr11	32090600	32090800	E7
chr11	32090800	32091000	E6
chr11	32091000	32091800	E5
chr11	32091800	32092200	E6
chr11	32092200	32092400	E5
chr11	32092400	32144000	E12
chr11	32144000	32144400	E8
chr11	32144400	32333200	E12
chr11	32333200	32334000	E7
chr11	32334000	32335200	E13
chr11	32335200	32359200	E12
chr11	32359200	32359600	E8
chr11	32359600	32368600	E12
chr11	32368600	32369200	E8
chr11	32369200	32420600	E11
chr11	32420600	32421400	E1
chr11	32421400	32425000	E11
chr11	32425000	32426800	E13
chr11	32426800	32427600	E7
chr11	32427600	32430600	E13
chr11	32430600	32431200	E7
chr11	32431200	32433200	E13
chr11	32433200	32433800	E7
chr11	32433800	32434200	E13
chr11	32434200	32436800	E7
chr11	32436800	32439000	E13
chr11	32439000	32439400	E7
chr11	32439400	32441000	E13
chr11	32441000	32538800	E12
chr11	32538800	32539200	E8
chr11	32539200	32549800	E11
chr11	32549800	32550400	E1
chr11	32550400	32583200	E11
chr11	32583200	32585400	E5
chr11	32585400	32588200	E11
chr11	32588200	32588800	E1
chr11	32588800	32598800	E10
chr11	32598800	32599200	E11
chr11	32599200	32608600	E10
chr11	32608600	32608800	E8
chr11	32608800	32662600	E12
chr11	32662600	32663200	E8
chr11	32663200	32666800	E12
chr11	32666800	32667600	E8
chr11	32667600	32704200	E12
chr11	32704200	32706000	E8
chr11	32706000	32730800	E12
chr11	32730800	32731200	E8
chr11	32731200	32766000	E12
chr11	32766000	32766600	E8
chr11	32766600	32779400	E11
chr11	32779400	32780000	E1
chr11	32780000	32822200	E12
chr11	32822200	32824200	E3
chr11	32824200	32825600	E4
chr11	32825600	32828800	E11
chr11	32828800	32829000	E4
chr11	32829000	32829200	E3
chr11	32829200	32830000	E5
chr11	32830000	32830400	E6
chr11	32830400	32830800	E5
chr11	32830800	32841800	E11
chr11	32841800	32844400	E10
chr11	32844400	32849600	E11
chr11	32849600	32850600	E1
chr11	32850600	32868800	E11
chr11	32868800	32869000	E8
chr11	32869000	32887800	E12
chr11	32887800	32888000	E8
chr11	32888000	32892000	E11
chr11	32892000	32893400	E5
chr11	32893400	32894400	E6
chr11	32894400	32894600	E1
chr11	32894600	32932400	E11
chr11	32932400	32935000	E10
chr11	32935000	32945400	E11
chr11	32945400	32946200	E8
chr11	32946200	32947800	E9
chr11	32947800	32949400	E10
chr11	32949400	32956400	E11
chr11	32956400	32958200	E10
chr11	32958200	32992200	E11
chr11	32992200	32992400	E8
chr11	32992400	32992600	E11
chr11	32992600	32998400	E12
chr11	32998400	32998800	E8
chr11	32998800	33015200	E12
chr11	33015200	33016800	E7
chr11	33016800	33034400	E12
chr11	33034400	33034600	E8
chr11	33034600	33038600	E11
chr11	33038600	33040200	E5
chr11	33040200	33040600	E6
chr11	33040600	33041000	E2
chr11	33041000	33041200	E1
chr11	33041200	33044800	E11
chr11	33044800	33047000	E10
chr11	33047000	33048200	E11
chr11	33048200	33048800	E1
chr11	33048800	33050000	E2
chr11	33050000	33051600	E4
chr11	33051600	33053400	E3
chr11	33053400	33054000	E4
chr11	33054000	33057000	E11
chr11	33057000	33059200	E10
chr11	33059200	33059800	E11
chr11	33059800	33062600	E4
chr11	33062600	33064000	E3
chr11	33064000	33064600	E2
chr11	33064600	33065400	E3
chr11	33065400	33066600	E4
chr11	33066600	33066800	E11
chr11	33066800	33067000	E10
chr11	33067000	33068000	E11
chr11	33068000	33088800	E10
chr11	33088800	33097200	E11
chr11	33097200	33106000	E10
chr11	33106000	33122000	E11
chr11	33122000	33123000	E10
chr11	33123000	33133600	E11
chr11	33133600	33134600	E1
chr11	33134600	33135400	E2
chr11	33135400	33135600	E1
chr11	33135600	33139400	E11
chr11	33139400	33141400	E10
chr11	33141400	33158200	E11
chr11	33158200	33160200	E1
chr11	33160200	33162000	E5
chr11	33162000	33162200	E6
chr11	33162200	33162400	E3
chr11	33162400	33166000	E4
chr11	33166000	33166600	E3
chr11	33166600	33167000	E4
chr11	33167000	33177400	E11
chr11	33177400	33179200	E4
chr11	33179200	33180000	E1
chr11	33180000	33188000	E11
chr11	33188000	33188800	E1
chr11	33188800	33189000	E4
chr11	33189000	33192200	E11
chr11	33192200	33193000	E4
chr11	33193000	33194000	E3
chr11	33194000	33194800	E4
chr11	33194800	33195200	E3
chr11	33195200	33198400	E4
chr11	33198400	33198800	E2
chr11	33198800	33200000	E1
chr11	33200000	33207400	E11
chr11	33207400	33209800	E4
chr11	33209800	33215600	E3
chr11	33215600	33215800	E4
chr11	33215800	33216600	E11
chr11	33216600	33217000	E8
chr11	33217000	33217200	E11
chr11	33217200	33222600	E4
chr11	33222600	33223200	E3
chr11	33223200	33227000	E4
chr11	33227000	33227800	E3
chr11	33227800	33229800	E4
chr11	33229800	33233800	E11
chr11	33233800	33234000	E4
chr11	33234000	33235400	E1
chr11	33235400	33243400	E11
chr11	33243400	33244000	E8
chr11	33244000	33252000	E11
chr11	33252000	33255800	E4
chr11	33255800	33256400	E3
chr11	33256400	33256600	E2
chr11	33256600	33256800	E6
chr11	33256800	33260400	E5
chr11	33260400	33262200	E4
chr11	33262200	33263800	E3
chr11	33263800	33265400	E4
chr11	33265400	33266200	E3
chr11	33266200	33268200	E4
chr11	33268200	33269800	E10
chr11	33269800	33272000	E11
chr11	33272000	33273400	E1
chr11	33273400	33293200	E11
chr11	33293200	33295400	E10
chr11	33295400	33310400	E11
chr11	33310400	33311200	E1
chr11	33311200	33318400	E11
chr11	33318400	33322000	E1
chr11	33322000	33323200	E11
chr11	33323200	33325200	E1
chr11	33325200	33328000	E4
chr11	33328000	33336000	E11
chr11	33336000	33357200	E10
chr11	33357200	33362400	E11
chr11	33362400	33374600	E12
chr11	33374600	33375800	E13
chr11	33375800	33377200	E7
chr11	33377200	33378800	E13
chr11	33378800	33431600	E12
chr11	33431600	33432000	E8
chr11	33432000	33434000	E12
chr11	33434000	33435000	E8
chr11	33435000	33535000	E12
chr11	33535000	33535400	E8
chr11	33535400	33541000	E11
chr11	33541000	33545200	E1
chr11	33545200	33559800	E11
chr11	33559800	33560200	E8
chr11	33560200	33608600	E12
chr11	33608600	33609000	E8
chr11	33609000	33630000	E12
chr11	33630000	33630800	E8
chr11	33630800	33636200	E11
chr11	33636200	33636600	E1
chr11	33636600	33687400	E12
chr11	33687400	33687600	E8
chr11	33687600	33699200	E11
chr11	33699200	33699400	E4
chr11	33699400	33699600	E3
chr11	33699600	33700400	E6
chr11	33700400	33701400	E5
chr11	33701400	33702200	E1
chr11	33702200	33706000	E4
chr11	33706000	33708200	E3
chr11	33708200	33708800	E4
chr11	33708800	33722200	E11
chr11	33722200	33723200	E1
chr11	33723200	33724800	E2
chr11	33724800	33725000	E3
chr11	33725000	33727000	E4
chr11	33727000	33731000	E11
chr11	33731000	33731400	E4
chr11	33731400	33732400	E3
chr11	33732400	33732800	E4
chr11	33732800	33733600	E3
chr11	33733600	33733800	E4
chr11	33733800	33734800	E1
chr11	33734800	33735000	E6
chr11	33735000	33736400	E5
chr11	33736400	33736600	E6
chr11	33736600	33736800	E5
chr11	33736800	33737000	E6
chr11	33737000	33737200	E3
chr11	33737200	33737400	E4
chr11	33737400	33745000	E11
chr11	33745000	33770000	E10
chr11	33770000	33773400	E11
chr11	33773400	33775000	E5
chr11	33775000	33775200	E6
chr11	33775200	33775400	E3
chr11	33775400	33801600	E12
chr11	33801600	33802800	E13
chr11	33802800	33827400	E12
chr11	33827400	33828800	E13
chr11	33828800	33829600	E7
chr11	33829600	33855000	E11
chr11	33855000	33855400	E1
chr11	33855400	33858600	E11
chr11	33858600	33860000	E4
chr11	33860000	33861000	E1
chr11	33861000	33863400	E11
chr11	33863400	33864400	E1
chr11	33864400	33865400	E2
chr11	33865400	33867000	E1
chr11	33867000	33867600	E3
chr11	33867600	33870600	E5
chr11	33870600	33871200	E6
chr11	33871200	33871800	E3
chr11	33871800	33872200	E2
chr11	33872200	33872800	E3
chr11	33872800	33875400	E2
chr11	33875400	33876400	E3
chr11	33876400	33880800	E4
chr11	33880800	33881200	E3
chr11	33881200	33881600	E4
chr11	33881600	33882600	E2
chr11	33882600	33883400	E4
chr11	33883400	33883600	E3
chr11	33883600	33886800	E2
chr11	33886800	33888000	E3
chr11	33888000	33891000	E2
chr11	33891000	33891400	E6
chr11	33891400	33891800	E5
chr11	33891800	33892000	E6
chr11	33892000	33893800	E2
chr11	33893800	33895400	E6
chr11	33895400	33896600	E2
chr11	33896600	33897000	E3
chr11	33897000	33897400	E4
chr11	33897400	33897800	E3
chr11	33897800	33898200	E2
chr11	33898200	33899600	E3
chr11	33899600	33900600	E6
chr11	33900600	33901200	E2
chr11	33901200	33901600	E3
chr11	33901600	33902000	E2
chr11	33902000	33903000	E3
chr11	33903000	33903400	E2
chr11	33903400	33904200	E1
chr11	33904200	33904400	E2
chr11	33904400	33904800	E3
chr11	33904800	33905800	E4
chr11	33905800	33907200	E3
chr11	33907200	33907600	E2
chr11	33907600	33909400	E3
chr11	33909400	33911000	E4
chr11	33911000	33911800	E3
chr11	33911800	33914000	E2
chr11	33914000	33915600	E3
chr11	33915600	33916800	E4
chr11	33916800	33917200	E3
chr11	33917200	33918000	E4
chr11	33918000	33921400	E3
chr11	33921400	33924800	E4
chr11	33924800	33929600	E3
chr11	33929600	33930200	E2
chr11	33930200	33930400	E6
chr11	33930400	33930600	E2
chr11	33930600	33931200	E6
chr11	33931200	33932000	E2
chr11	33932000	33932200	E6
chr11	33932200	33933600	E2
chr11	33933600	33933800	E3
chr11	33933800	33935800	E2
chr11	33935800	33936000	E3
chr11	33936000	33936200	E2
chr11	33936200	33936800	E3
chr11	33936800	33937000	E2
chr11	33937000	33937400	E6
chr11	33937400	33937800	E2
chr11	33937800	33939400	E3
chr11	33939400	33940200	E4
chr11	33940200	33940800	E3
chr11	33940800	33943200	E2
chr11	33943200	33944600	E3
chr11	33944600	33945200	E2
chr11	33945200	33947200	E4
chr11	33947200	33948200	E3
chr11	33948200	33960000	E4
chr11	33960000	33961000	E3
chr11	33961000	33961400	E4
chr11	33961400	33969600	E11
chr11	33969600	33971200	E4
chr11	33971200	33972000	E3
chr11	33972000	33974400	E4
chr11	33974400	33975400	E1
chr11	33975400	33980200	E11
chr11	33980200	33982400	E1
chr11	33982400	34007200	E11
chr11	34007200	34008200	E1
chr11	34008200	34043800	E11
chr11	34043800	34044600	E1
chr11	34044600	34045400	E2
chr11	34045400	34046200	E1
chr11	34046200	34050200	E11
chr11	34050200	34050600	E4
chr11	34050600	34051000	E3
chr11	34051000	34054000	E5
chr11	34054000	34054800	E3
chr11	34054800	34055600	E4
chr11	34055600	34056400	E11
chr11	34056400	34059600	E1
chr11	34059600	34062000	E11
chr11	34062000	34064200	E1
chr11	34064200	34065200	E11
chr11	34065200	34066400	E1
chr11	34066400	34067400	E11
chr11	34067400	34068600	E1
chr11	34068600	34069800	E11
chr11	34069800	34074400	E10
chr11	34074400	34075200	E1
chr11	34075200	34075800	E11
chr11	34075800	34100000	E10
chr11	34100000	34103000	E11
chr11	34103000	34103400	E8
chr11	34103400	34104400	E11
chr11	34104400	34104600	E3
chr11	34104600	34106400	E5
chr11	34106400	34106800	E1
chr11	34106800	34109400	E11
chr11	34109400	34114800	E10
chr11	34114800	34122800	E11
chr11	34122800	34130000	E10
chr11	34130000	34130400	E11
chr11	34130400	34131600	E4
chr11	34131600	34131800	E3
chr11	34131800	34132400	E2
chr11	34132400	34132800	E1
chr11	34132800	34133200	E6
chr11	34133200	34134200	E3
chr11	34134200	34135400	E4
chr11	34135400	34136400	E11
chr11	34136400	34137200	E1
chr11	34137200	34141400	E11
chr11	34141400	34144000	E1
chr11	34144000	34147800	E11
chr11	34147800	34148200	E4
chr11	34148200	34148600	E3
chr11	34148600	34149000	E5
chr11	34149000	34149200	E3
chr11	34149200	34149600	E2
chr11	34149600	34150000	E3
chr11	34150000	34152600	E4
chr11	34152600	34155200	E2
chr11	34155200	34155800	E1
chr11	34155800	34163600	E11
chr11	34163600	34164000	E8
chr11	34164000	34174200	E11
chr11	34174200	34174400	E5
chr11	34174400	34175000	E4
chr11	34175000	34195600	E11
chr11	34195600	34196000	E8
chr11	34196000	34203000	E11
chr11	34203000	34204000	E1
chr11	34204000	34205600	E11
chr11	34205600	34209400	E1
chr11	34209400	34210200	E4
chr11	34210200	34228000	E11
chr11	34228000	34229000	E10
chr11	34229000	34250000	E11
chr11	34250000	34251200	E1
chr11	34251200	34251400	E7
chr11	34251400	34251600	E6
chr11	34251600	34252400	E1
chr11	34252400	34266200	E11
chr11	34266200	34271200	E1
chr11	34271200	34300000	E11
chr11	34300000	34300200	E1
chr11	34300200	34301800	E4
chr11	34301800	34308000	E11
chr11	34308000	34308200	E1
chr11	34308200	34309000	E3
chr11	34309000	34310400	E4
chr11	34310400	34316000	E11
chr11	34316000	34316800	E1
chr11	34316800	34318800	E11
chr11	34318800	34320000	E1
chr11	34320000	34336800	E11
chr11	34336800	34337200	E4
chr11	34337200	34341000	E3
chr11	34341000	34342200	E4
chr11	34342200	34344600	E11
chr11	34344600	34345600	E1
chr11	34345600	34355000	E11
chr11	34355000	34355600	E8
chr11	34355600	34356000	E13
chr11	34356000	34356600	E7
chr11	34356600	34358000	E6
chr11	34358000	34358400	E5
chr11	34358400	34359200	E6
chr11	34359200	34359400	E5
chr11	34359400	34363000	E11
chr11	34363000	34363400	E4
chr11	34363400	34365800	E3
chr11	34365800	34371400	E4
chr11	34371400	34373200	E3
chr11	34373200	34374000	E4
chr11	34374000	34376200	E10
chr11	34376200	34377800	E9
chr11	34377800	34382000	E11
chr11	34382000	34383000	E1
chr11	34383000	34402000	E11
chr11	34402000	34403000	E10
chr11	34403000	34404600	E11
chr11	34404600	34404800	E4
chr11	34404800	34405000	E3
chr11	34405000	34405600	E5
chr11	34405600	34406200	E3
chr11	34406200	34406600	E4
chr11	34406600	34412600	E11
chr11	34412600	34414400	E10
chr11	34414400	34415800	E11
chr11	34415800	34416200	E4
chr11	34416200	34419800	E3
chr11	34419800	34420800	E4
chr11	34420800	34421600	E3
chr11	34421600	34422000	E4
chr11	34422000	34422600	E2
chr11	34422600	34426400	E3
chr11	34426400	34427600	E2
chr11	34427600	34429000	E3
chr11	34429000	34429800	E4
chr11	34429800	34433200	E3
chr11	34433200	34435600	E4
chr11	34435600	34436400	E3
chr11	34436400	34438000	E4
chr11	34438000	34438200	E3
chr11	34438200	34439600	E5
chr11	34439600	34441200	E6
chr11	34441200	34442000	E5
chr11	34442000	34442400	E9
chr11	34442400	34442600	E5
chr11	34442600	34442800	E6
chr11	34442800	34444000	E1
chr11	34444000	34445600	E2
chr11	34445600	34448800	E3
chr11	34448800	34449000	E2
chr11	34449000	34449200	E3
chr11	34449200	34449400	E2
chr11	34449400	34453600	E3
chr11	34453600	34454000	E4
chr11	34454000	34459400	E10
chr11	34459400	34460000	E3
chr11	34460000	34460200	E4
chr11	34460200	34464000	E10
chr11	34464000	34464200	E11
chr11	34464200	34465200	E1
chr11	34465200	34475200	E10
chr11	34475200	34501600	E11
chr11	34501600	34502800	E1
chr11	34502800	34534600	E12
chr11	34534600	34535000	E8
chr11	34535000	34583000	E12
chr11	34583000	34598400	E11
chr11	34598400	34600000	E1
chr11	34600000	34654800	E11
chr11	34654800	34655000	E1
chr11	34655000	34655600	E11
chr11	34655600	34701800	E12
chr11	34701800	34702400	E8
chr11	34702400	34709000	E12
chr11	34709000	34710800	E13
chr11	34710800	34712000	E12
chr11	34712000	34713800	E8
chr11	34713800	34737200	E12
chr11	34737200	34738600	E8
chr11	34738600	34766800	E12
chr11	34766800	34767200	E13
chr11	34767200	34768000	E12
chr11	34768000	34779400	E11
chr11	34779400	34783800	E10
chr11	34783800	34791800	E11
chr11	34791800	34792200	E4
chr11	34792200	34792800	E3
chr11	34792800	34793400	E4
chr11	34793400	34805600	E11
chr11	34805600	34807200	E4
chr11	34807200	34809600	E3
chr11	34809600	34810000	E4
chr11	34810000	34811200	E3
chr11	34811200	34811600	E4
chr11	34811600	34812400	E10
chr11	34812400	34813800	E9
chr11	34813800	34814800	E10
chr11	34814800	34839000	E11
chr11	34839000	34848200	E12
chr11	34848200	34848600	E8
chr11	34848600	34864600	E11
chr11	34864600	34865200	E1
chr11	34865200	34879400	E11
chr11	34879400	34883400	E10
chr11	34883400	34898200	E11
chr11	34898200	34900800	E8
chr11	34900800	34902600	E9
chr11	34902600	34908200	E11
chr11	34908200	34908400	E1
chr11	34908400	34909200	E11
chr11	34909200	34911000	E1
chr11	34911000	34915200	E11
chr11	34915200	34915400	E1
chr11	34915400	34915600	E6
chr11	34915600	34917400	E5
chr11	34917400	34931800	E11
chr11	34931800	34933800	E10
chr11	34933800	34936200	E11
chr11	34936200	34937200	E1
chr11	34937200	34937600	E11
chr11	34937600	34939200	E10
chr11	34939200	34944200	E11
chr11	34944200	34952800	E10
chr11	34952800	34967000	E11
chr11	34967000	34975600	E10
chr11	34975600	34980600	E11
chr11	34980600	34985600	E10
chr11	34985600	35006600	E11
chr11	35006600	35007600	E1
chr11	35007600	35022200	E11
chr11	35022200	35022400	E8
chr11	35022400	35023600	E11
chr11	35023600	35024800	E8
chr11	35024800	35026400	E11
chr11	35026400	35027000	E1
chr11	35027000	35030000	E4
chr11	35030000	35030600	E3
chr11	35030600	35032400	E2
chr11	35032400	35032800	E4
chr11	35032800	35033200	E3
chr11	35033200	35033800	E2
chr11	35033800	35034400	E3
chr11	35034400	35034800	E4
chr11	35034800	35035200	E3
chr11	35035200	35037200	E2
chr11	35037200	35037600	E3
chr11	35037600	35038800	E4
chr11	35038800	35040200	E11
chr11	35040200	35041200	E4
chr11	35041200	35042000	E11
chr11	35042000	35045000	E1
chr11	35045000	35046200	E2
chr11	35046200	35047000	E3
chr11	35047000	35047400	E2
chr11	35047400	35048800	E3
chr11	35048800	35049400	E2
chr11	35049400	35050000	E3
chr11	35050000	35050800	E2
chr11	35050800	35051600	E3
chr11	35051600	35052200	E4
chr11	35052200	35056000	E11
chr11	35056000	35056600	E4
chr11	35056600	35060600	E3
chr11	35060600	35063200	E4
chr11	35063200	35064400	E3
chr11	35064400	35070200	E4
chr11	35070200	35071800	E10
chr11	35071800	35075800	E11
chr11	35075800	35077600	E4
chr11	35077600	35078600	E3
chr11	35078600	35082400	E4
chr11	35082400	35083000	E2
chr11	35083000	35083400	E3
chr11	35083400	35087600	E4
chr11	35087600	35088600	E2
chr11	35088600	35088800	E3
chr11	35088800	35091600	E4
chr11	35091600	35102600	E11
chr11	35102600	35103000	E4
chr11	35103000	35104400	E11
chr11	35104400	35107400	E4
chr11	35107400	35109000	E3
chr11	35109000	35109400	E4
chr11	35109400	35110400	E3
chr11	35110400	35112600	E2
chr11	35112600	35113200	E3
chr11	35113200	35117400	E4
chr11	35117400	35125800	E11
chr11	35125800	35126400	E4
chr11	35126400	35127400	E11
chr11	35127400	35128000	E4
chr11	35128000	35137800	E11
chr11	35137800	35138400	E4
chr11	35138400	35138600	E5
chr11	35138600	35140200	E6
chr11	35140200	35140600	E5
chr11	35140600	35141800	E6
chr11	35141800	35142200	E5
chr11	35142200	35143800	E3
chr11	35143800	35144200	E6
chr11	35144200	35144400	E5
chr11	35144400	35145400	E3
chr11	35145400	35147600	E2
chr11	35147600	35148400	E3
chr11	35148400	35153200	E4
chr11	35153200	35156800	E11
chr11	35156800	35157000	E4
chr11	35157000	35157200	E1
chr11	35157200	35157800	E3
chr11	35157800	35159200	E2
chr11	35159200	35160600	E3
chr11	35160600	35161400	E4
chr11	35161400	35162600	E3
chr11	35162600	35166200	E2
chr11	35166200	35166800	E6
chr11	35166800	35168000	E2
chr11	35168000	35170800	E3
chr11	35170800	35172400	E4
chr11	35172400	35173800	E3
chr11	35173800	35174200	E2
chr11	35174200	35176600	E3
chr11	35176600	35177000	E2
chr11	35177000	35178400	E1
chr11	35178400	35179800	E11
chr11	35179800	35183400	E10
chr11	35183400	35187600	E11
chr11	35187600	35194200	E10
chr11	35194200	35197600	E11
chr11	35197600	35202000	E10
chr11	35202000	35210000	E11
chr11	35210000	35211200	E10
chr11	35211200	35212400	E3
chr11	35212400	35213200	E2
chr11	35213200	35214000	E3
chr11	35214000	35217600	E4
chr11	35217600	35225400	E10
chr11	35225400	35226000	E4
chr11	35226000	35227600	E3
chr11	35227600	35228000	E2
chr11	35228000	35229400	E3
chr11	35229400	35235200	E4
chr11	35235200	35236000	E3
chr11	35236000	35236600	E2
chr11	35236600	35238200	E3
chr11	35238200	35238600	E4
chr11	35238600	35248600	E11
chr11	35248600	35248800	E5
chr11	35248800	35272400	E11
chr11	35272400	35273000	E1
chr11	35273000	35302200	E11
chr11	35302200	35303200	E4
chr11	35303200	35306000	E3
chr11	35306000	35309000	E4
chr11	35309000	35309600	E3
chr11	35309600	35310000	E4
chr11	35310000	35322400	E11
chr11	35322400	35342200	E12
chr11	35342200	35342600	E8
chr11	35342600	35345200	E11
chr11	35345200	35345600	E1
chr11	35345600	35348600	E11
chr11	35348600	35350000	E4
chr11	35350000	35362800	E11
chr11	35362800	35418000	E12
chr11	35418000	35418600	E13
chr11	35418600	35420400	E7
chr11	35420400	35421600	E13
chr11	35421600	35446400	E12
chr11	35446400	35449800	E8
chr11	35449800	35483000	E12
chr11	35483000	35483400	E8
chr11	35483400	35506200	E12
chr11	35506200	35506600	E8
chr11	35506600	35524200	E12
chr11	35524200	35526000	E13
chr11	35526000	35569600	E12
chr11	35569600	35569800	E8
chr11	35569800	35617200	E12
chr11	35617200	35617600	E13
chr11	35617600	35620200	E7
chr11	35620200	35622200	E13
chr11	35622200	35662000	E12
chr11	35662000	35663200	E5
chr11	35663200	35663800	E6
chr11	35663800	35664000	E5
chr11	35664000	35664400	E11
chr11	35664400	35665000	E10
chr11	35665000	35667000	E9
chr11	35667000	35668400	E10
chr11	35668400	35702800	E11
chr11	35702800	35703400	E8
chr11	35703400	35710400	E12
chr11	35710400	35721000	E11
chr11	35721000	35722600	E10
chr11	35722600	35726200	E11
chr11	35726200	35731400	E10
chr11	35731400	35748000	E11
chr11	35748000	35749400	E10
chr11	35749400	35761800	E11
chr11	35761800	35762200	E1
chr11	35762200	35800600	E11
chr11	35800600	35801200	E1
chr11	35801200	35811600	E11
chr11	35811600	35812600	E1
chr11	35812600	35821800	E11
chr11	35821800	35832400	E12
chr11	35832400	35832600	E8
chr11	35832600	35852000	E12
chr11	35852000	35852800	E1
chr11	35852800	35867800	E12
chr11	35867800	35868000	E8
chr11	35868000	35903200	E12
chr11	35903200	35904000	E8
chr11	35904000	35921800	E12
chr11	35921800	35927800	E11
chr11	35927800	35928800	E1
chr11	35928800	35943400	E11
chr11	35943400	35943600	E1
chr11	35943600	35944400	E5
chr11	35944400	35944600	E6
chr11	35944600	35944800	E5
chr11	35944800	35945000	E6
chr11	35945000	35945600	E1
chr11	35945600	35960800	E11
chr11	35960800	35961800	E1
chr11	35961800	35962400	E11
chr11	35962400	35962600	E1
chr11	35962600	35974000	E11
chr11	35974000	35974800	E10
chr11	35974800	35994800	E11
chr11	35994800	35996200	E8
chr11	35996200	36004200	E12
chr11	36004200	36005200	E8
chr11	36005200	36014200	E11
chr11	36014200	36014600	E1
chr11	36014600	36022800	E11
chr11	36022800	36023200	E8
chr11	36023200	36053200	E12
chr11	36053200	36056000	E11
chr11	36056000	36057800	E1
chr11	36057800	36059800	E11
chr11	36059800	36060000	E4
chr11	36060000	36073200	E11
chr11	36073200	36073600	E1
chr11	36073600	36084400	E11
chr11	36084400	36088000	E10
chr11	36088000	36089800	E3
chr11	36089800	36090200	E4
chr11	36090200	36091600	E2
chr11	36091600	36092000	E1
chr11	36092000	36092200	E2
chr11	36092200	36092400	E3
chr11	36092400	36095400	E4
chr11	36095400	36098000	E11
chr11	36098000	36099400	E1
chr11	36099400	36100800	E4
chr11	36100800	36101400	E3
chr11	36101400	36104200	E4
chr11	36104200	36105400	E3
chr11	36105400	36105800	E4
chr11	36105800	36106400	E3
chr11	36106400	36108800	E4
chr11	36108800	36109200	E2
chr11	36109200	36109400	E6
chr11	36109400	36111400	E1
chr11	36111400	36111600	E2
chr11	36111600	36112000	E3
chr11	36112000	36114800	E4
chr11	36114800	36115000	E3
chr11	36115000	36116000	E2
chr11	36116000	36117200	E3
chr11	36117200	36117600	E4
chr11	36117600	36130800	E11
chr11	36130800	36131800	E4
chr11	36131800	36132400	E11
chr11	36132400	36133200	E4
chr11	36133200	36149600	E11
chr11	36149600	36150000	E1
chr11	36150000	36177600	E11
chr11	36177600	36178400	E1
chr11	36178400	36210200	E11
chr11	36210200	36210400	E1
chr11	36210400	36211200	E11
chr11	36211200	36211400	E1
chr11	36211400	36240400	E11
chr11	36240400	36240600	E12
chr11	36240600	36246000	E11
chr11	36246000	36256200	E12
chr11	36256200	36256600	E8
chr11	36256600	36273600	E11
chr11	36273600	36275400	E10
chr11	36275400	36280600	E11
chr11	36280600	36281000	E8
chr11	36281000	36288400	E11
chr11	36288400	36289600	E5
chr11	36289600	36289800	E6
chr11	36289800	36290000	E2
chr11	36290000	36293000	E4
chr11	36293000	36301000	E11
chr11	36301000	36301400	E8
chr11	36301400	36309200	E11
chr11	36309200	36310200	E4
chr11	36310200	36349400	E11
chr11	36349400	36349800	E4
chr11	36349800	36350400	E3
chr11	36350400	36353400	E4
chr11	36353400	36356200	E11
chr11	36356200	36356600	E8
chr11	36356600	36359800	E11
chr11	36359800	36360200	E4
chr11	36360200	36360400	E1
chr11	36360400	36360600	E4
chr11	36360600	36361800	E1
chr11	36361800	36362000	E6
chr11	36362000	36363000	E1
chr11	36363000	36364000	E2
chr11	36364000	36368400	E3
chr11	36368400	36375800	E4
chr11	36375800	36376000	E3
chr11	36376000	36376400	E5
chr11	36376400	36377200	E6
chr11	36377200	36378600	E5
chr11	36378600	36378800	E3
chr11	36378800	36380000	E4
chr11	36380000	36381200	E3
chr11	36381200	36381600	E2
chr11	36381600	36382600	E3
chr11	36382600	36383600	E4
chr11	36383600	36384200	E3
chr11	36384200	36385200	E4
chr11	36385200	36385600	E2
chr11	36385600	36386600	E3
chr11	36386600	36387400	E4
chr11	36387400	36392600	E3
chr11	36392600	36393000	E2
chr11	36393000	36394600	E3
chr11	36394600	36396200	E4
chr11	36396200	36397800	E3
chr11	36397800	36400200	E2
chr11	36400200	36401000	E3
chr11	36401000	36401400	E6
chr11	36401400	36401800	E5
chr11	36401800	36402000	E3
chr11	36402000	36402400	E2
chr11	36402400	36402600	E3
chr11	36402600	36402800	E2
chr11	36402800	36408200	E3
chr11	36408200	36410800	E2
chr11	36410800	36411400	E6
chr11	36411400	36412600	E2
chr11	36412600	36416400	E3
chr11	36416400	36418000	E2
chr11	36418000	36419200	E3
chr11	36419200	36420000	E4
chr11	36420000	36423400	E3
chr11	36423400	36425400	E4
chr11	36425400	36425600	E3
chr11	36425600	36427600	E2
chr11	36427600	36428800	E1
chr11	36428800	36431800	E4
chr11	36431800	36432200	E3
chr11	36432200	36433200	E4
chr11	36433200	36446600	E11
chr11	36446600	36449000	E4
chr11	36449000	36450600	E2
chr11	36450600	36452200	E3
chr11	36452200	36452800	E2
chr11	36452800	36453800	E3
chr11	36453800	36454600	E2
chr11	36454600	36456200	E3
chr11	36456200	36458800	E4
chr11	36458800	36459600	E3
chr11	36459600	36462600	E4
chr11	36462600	36462800	E1
chr11	36462800	36463400	E2
chr11	36463400	36464000	E1
chr11	36464000	36466200	E11
chr11	36466200	36467600	E4
chr11	36467600	36471600	E11
chr11	36471600	36472200	E1
chr11	36472200	36485400	E11
chr11	36485400	36485800	E1
chr11	36485800	36486200	E2
chr11	36486200	36489800	E3
chr11	36489800	36490200	E4
chr11	36490200	36491400	E1
chr11	36491400	36491800	E10
chr11	36491800	36493200	E1
chr11	36493200	36498800	E10
chr11	36498800	36499200	E11
chr11	36499200	36503600	E1
chr11	36503600	36505600	E11
chr11	36505600	36506800	E1
chr11	36506800	36507800	E11
chr11	36507800	36508600	E1
chr11	36508600	36511000	E5
chr11	36511000	36512000	E12
chr11	36512000	36512400	E11
chr11	36512400	36522000	E12
chr11	36522000	36522800	E8
chr11	36522800	36532400	E11
chr11	36532400	36533600	E1
chr11	36533600	36534000	E11
chr11	36534000	36535200	E13
chr11	36535200	36551800	E12
chr11	36551800	36558400	E15
chr11	36558400	36564600	E12
chr11	36564600	36564800	E8
chr11	36564800	36581400	E12
chr11	36581400	36582200	E8
chr11	36582200	36594200	E12
chr11	36594200	36594600	E7
chr11	36594600	36595200	E5
chr11	36595200	36601000	E11
chr11	36601000	36602200	E1
chr11	36602200	36646200	E12
chr11	36646200	36646600	E8
chr11	36646600	36654600	E11
chr11	36654600	36656200	E10
chr11	36656200	36658200	E11
chr11	36658200	36660600	E10
chr11	36660600	36665800	E11
chr11	36665800	36667800	E8
chr11	36667800	36674200	E12
chr11	36674200	36674400	E8
chr11	36674400	36713000	E12
chr11	36713000	36714800	E1
chr11	36714800	36716600	E11
chr11	36716600	36846400	E12
chr11	36846400	36846800	E8
chr11	36846800	37112200	E12
chr11	37112200	37112600	E13
chr11	37112600	37210400	E12
chr11	37210400	37211400	E8
chr11	37211400	37224000	E12
chr11	37224000	37225400	E8
chr11	37225400	37356800	E12
chr11	37356800	37357400	E8
chr11	37357400	37394400	E12
chr11	37394400	37396400	E8
chr11	37396400	37431000	E12
chr11	37431000	37432000	E8
chr11	37432000	37435200	E12
chr11	37435200	37435600	E8
chr11	37435600	37529000	E12
chr11	37529000	37529600	E8
chr11	37529600	37545000	E11
chr11	37545000	37545600	E8
chr11	37545600	37580000	E12
chr11	37580000	37580200	E8
chr11	37580200	37581200	E12
chr11	37581200	37582000	E8
chr11	37582000	37586800	E12
chr11	37586800	37587200	E8
chr11	37587200	37587600	E12
chr11	37587600	37589200	E8
chr11	37589200	37621200	E12
chr11	37621200	37628600	E11
chr11	37628600	37629600	E10
chr11	37629600	37638600	E11
chr11	37638600	37639200	E10
chr11	37639200	37643400	E11
chr11	37643400	37897600	E12
chr11	37897600	37898000	E8
chr11	37898000	37955800	E12
chr11	37955800	37956000	E8
chr11	37956000	37957000	E12
chr11	37957000	37957200	E8
chr11	37957200	38071200	E12
chr11	38071200	38072000	E8
chr11	38072000	38117600	E12
chr11	38117600	38117800	E8
chr11	38117800	38137000	E12
chr11	38137000	38138000	E8
chr11	38138000	38191800	E12
chr11	38191800	38192600	E8
chr11	38192600	38226200	E12
chr11	38226200	38227000	E8
chr11	38227000	38228000	E12
chr11	38228000	38228400	E8
chr11	38228400	38233600	E12
chr11	38233600	38235000	E8
chr11	38235000	38278400	E12
chr11	38278400	38279400	E8
chr11	38279400	38296000	E12
chr11	38296000	38296800	E8
chr11	38296800	38337000	E12
chr11	38337000	38337400	E8
chr11	38337400	38547200	E12
chr11	38547200	38547600	E13
chr11	38547600	38724800	E12
chr11	38724800	38725600	E13
chr11	38725600	38731400	E12
chr11	38731400	38733000	E8
chr11	38733000	38811600	E12
chr11	38811600	38812000	E8
chr11	38812000	39161600	E12
chr11	39161600	39162200	E8
chr11	39162200	39255000	E12
chr11	39255000	39255200	E8
chr11	39255200	39256400	E12
chr11	39256400	39257400	E8
chr11	39257400	39292200	E12
chr11	39292200	39292800	E8
chr11	39292800	39296600	E12
chr11	39296600	39297400	E8
chr11	39297400	39310200	E12
chr11	39310200	39313200	E8
chr11	39313200	39331000	E12
chr11	39331000	39331400	E8
chr11	39331400	39331800	E12
chr11	39331800	39333600	E8
chr11	39333600	39339800	E12
chr11	39339800	39341000	E8
chr11	39341000	39359200	E12
chr11	39359200	39359800	E13
chr11	39359800	39369400	E11
chr11	39369400	39370400	E4
chr11	39370400	39370800	E3
chr11	39370800	39371600	E5
chr11	39371600	39373400	E11
chr11	39373400	39373600	E4
chr11	39373600	39378600	E11
chr11	39378600	39383800	E12
chr11	39383800	39384200	E8
chr11	39384200	39441600	E12
chr11	39441600	39442400	E8
chr11	39442400	39566000	E12
chr11	39566000	39567200	E8
chr11	39567200	39663600	E12
chr11	39663600	39665600	E8
chr11	39665600	39676600	E12
chr11	39676600	39677400	E8
chr11	39677400	39679800	E12
chr11	39679800	39680000	E8
chr11	39680000	39748600	E12
chr11	39748600	39749000	E8
chr11	39749000	39755200	E12
chr11	39755200	39755800	E8
chr11	39755800	39759600	E12
chr11	39759600	39759800	E8
chr11	39759800	39785600	E12
chr11	39785600	39786000	E8
chr11	39786000	39810400	E12
chr11	39810400	39810800	E8
chr11	39810800	39847000	E12
chr11	39847000	39847400	E8
chr11	39847400	39881400	E12
chr11	39881400	39881800	E8
chr11	39881800	39903400	E12
chr11	39903400	39903800	E8
chr11	39903800	39943800	E12
chr11	39943800	39944000	E8
chr11	39944000	39983400	E12
chr11	39983400	39985000	E8
chr11	39985000	40099800	E12
chr11	40099800	40100800	E8
chr11	40100800	40152600	E12
chr11	40152600	40153200	E8
chr11	40153200	40154000	E12
chr11	40154000	40154200	E8
chr11	40154200	40292600	E12
chr11	40292600	40294200	E8
chr11	40294200	40294400	E11
chr11	40294400	40295200	E1
chr11	40295200	40659200	E12
chr11	40659200	40659600	E8
chr11	40659600	40746400	E12
chr11	40746400	40747200	E8
chr11	40747200	40971400	E12
chr11	40971400	40971800	E8
chr11	40971800	41065200	E12
chr11	41065200	41065600	E8
chr11	41065600	41183600	E12
chr11	41183600	41184000	E8
chr11	41184000	41303600	E12
chr11	41303600	41305200	E8
chr11	41305200	41411800	E12
chr11	41411800	41412200	E8
chr11	41412200	41475800	E12
chr11	41475800	41476400	E8
chr11	41476400	41650400	E12
chr11	41650400	41651200	E8
chr11	41651200	41728400	E12
chr11	41728400	41729400	E8
chr11	41729400	41774200	E12
chr11	41774200	41774800	E8
chr11	41774800	41842400	E12
chr11	41842400	41842800	E8
chr11	41842800	42144600	E12
chr11	42144600	42145000	E8
chr11	42145000	42344200	E12
chr11	42344200	42345000	E8
chr11	42345000	42377000	E12
chr11	42377000	42377400	E8
chr11	42377400	42514600	E12
chr11	42514600	42515400	E8
chr11	42515400	42797000	E12
chr11	42797000	42797400	E8
chr11	42797400	42861200	E12
chr11	42861200	42862200	E13
chr11	42862200	42873800	E12
chr11	42873800	42874200	E8
chr11	42874200	42880800	E12
chr11	42880800	42882400	E8
chr11	42882400	42913400	E12
chr11	42913400	42913800	E3
chr11	42913800	42994200	E12
chr11	42994200	42994600	E8
chr11	42994600	43004600	E12
chr11	43004600	43005200	E8
chr11	43005200	43085400	E12
chr11	43085400	43086200	E8
chr11	43086200	43167600	E12
chr11	43167600	43168000	E8
chr11	43168000	43206400	E12
chr11	43206400	43207600	E8
chr11	43207600	43257800	E12
chr11	43257800	43258000	E8
chr11	43258000	43311400	E12
chr11	43311400	43311600	E7
chr11	43311600	43311800	E6
chr11	43311800	43313200	E5
chr11	43313200	43317400	E11
chr11	43317400	43331200	E10
chr11	43331200	43334400	E11
chr11	43334400	43340600	E10
chr11	43340600	43344600	E11
chr11	43344600	43345000	E10
chr11	43345000	43358000	E11
chr11	43358000	43358200	E1
chr11	43358200	43359800	E5
chr11	43359800	43360200	E6
chr11	43360200	43360400	E1
chr11	43360400	43363000	E11
chr11	43363000	43365800	E10
chr11	43365800	43379000	E11
chr11	43379000	43414400	E10
chr11	43414400	43436600	E11
chr11	43436600	43469000	E10
chr11	43469000	43476600	E11
chr11	43476600	43477000	E9
chr11	43477000	43479400	E11
chr11	43479400	43479800	E8
chr11	43479800	43495000	E11
chr11	43495000	43495600	E10
chr11	43495600	43500800	E11
chr11	43500800	43519600	E12
chr11	43519600	43522600	E8
chr11	43522600	43547200	E12
chr11	43547200	43547800	E13
chr11	43547800	43548400	E7
chr11	43548400	43573000	E12
chr11	43573000	43575200	E13
chr11	43575200	43575600	E7
chr11	43575600	43577000	E13
chr11	43577000	43577400	E7
chr11	43577400	43578800	E13
chr11	43578800	43580400	E7
chr11	43580400	43580800	E13
chr11	43580800	43581600	E7
chr11	43581600	43584200	E13
chr11	43584200	43591400	E12
chr11	43591400	43593600	E13
chr11	43593600	43615400	E12
chr11	43615400	43615600	E8
chr11	43615600	43643400	E12
chr11	43643400	43643800	E13
chr11	43643800	43644000	E7
chr11	43644000	43644800	E5
chr11	43644800	43645000	E6
chr11	43645000	43645200	E1
chr11	43645200	43649200	E11
chr11	43649200	43650200	E10
chr11	43650200	43680000	E11
chr11	43680000	43682200	E5
chr11	43682200	43687400	E4
chr11	43687400	43688200	E2
chr11	43688200	43688400	E1
chr11	43688400	43691200	E4
chr11	43691200	43691800	E2
chr11	43691800	43692200	E1
chr11	43692200	43692400	E4
chr11	43692400	43701000	E11
chr11	43701000	43702200	E10
chr11	43702200	43720200	E11
chr11	43720200	43721800	E4
chr11	43721800	43732400	E11
chr11	43732400	43732600	E1
chr11	43732600	43735800	E11
chr11	43735800	43737000	E1
chr11	43737000	43737800	E4
chr11	43737800	43738800	E3
chr11	43738800	43739400	E2
chr11	43739400	43739800	E4
chr11	43739800	43741200	E11
chr11	43741200	43746200	E10
chr11	43746200	43746800	E1
chr11	43746800	43748000	E2
chr11	43748000	43748200	E3
chr11	43748200	43750200	E4
chr11	43750200	43753800	E3
chr11	43753800	43757800	E4
chr11	43757800	43758600	E3
chr11	43758600	43759000	E2
chr11	43759000	43760400	E3
chr11	43760400	43761000	E4
chr11	43761000	43763000	E11
chr11	43763000	43769000	E10
chr11	43769000	43771600	E11
chr11	43771600	43773600	E10
chr11	43773600	43782400	E11
chr11	43782400	43784800	E10
chr11	43784800	43787000	E4
chr11	43787000	43791600	E3
chr11	43791600	43803000	E4
chr11	43803000	43803600	E3
chr11	43803600	43805600	E4
chr11	43805600	43806000	E11
chr11	43806000	43806400	E10
chr11	43806400	43815200	E11
chr11	43815200	43820000	E10
chr11	43820000	43822800	E11
chr11	43822800	43824400	E4
chr11	43824400	43831800	E11
chr11	43831800	43832800	E10
chr11	43832800	43839600	E11
chr11	43839600	43847200	E10
chr11	43847200	43854400	E11
chr11	43854400	43855800	E10
chr11	43855800	43865800	E11
chr11	43865800	43868200	E4
chr11	43868200	43868800	E3
chr11	43868800	43869400	E4
chr11	43869400	43870200	E3
chr11	43870200	43871600	E4
chr11	43871600	43880000	E11
chr11	43880000	43881800	E5
chr11	43881800	43885400	E11
chr11	43885400	43885800	E8
chr11	43885800	43886800	E11
chr11	43886800	43901000	E10
chr11	43901000	43913600	E11
chr11	43913600	43915000	E9
chr11	43915000	43922800	E11
chr11	43922800	43931000	E12
chr11	43931000	43931400	E8
chr11	43931400	43941400	E12
chr11	43941400	43941800	E13
chr11	43941800	43945400	E7
chr11	43945400	43945600	E13
chr11	43945600	43958600	E12
chr11	43958600	43959000	E8
chr11	43959000	43974600	E12
chr11	43974600	43975600	E8
chr11	43975600	43989200	E11
chr11	43989200	43989800	E1
chr11	43989800	43994400	E11
chr11	43994400	44041400	E12
chr11	44041400	44047400	E11
chr11	44047400	44048200	E1
chr11	44048200	44048400	E2
chr11	44048400	44049600	E3
chr11	44049600	44050000	E4
chr11	44050000	44064800	E11
chr11	44064800	44065200	E4
chr11	44065200	44065800	E3
chr11	44065800	44066000	E6
chr11	44066000	44067600	E5
chr11	44067600	44068000	E6
chr11	44068000	44068600	E2
chr11	44068600	44068800	E3
chr11	44068800	44069200	E4
chr11	44069200	44070400	E3
chr11	44070400	44071000	E4
chr11	44071000	44071200	E1
chr11	44071200	44071400	E2
chr11	44071400	44071600	E3
chr11	44071600	44073400	E4
chr11	44073400	44073600	E3
chr11	44073600	44073800	E2
chr11	44073800	44074000	E3
chr11	44074000	44074600	E2
chr11	44074600	44075000	E3
chr11	44075000	44076200	E2
chr11	44076200	44078000	E4
chr11	44078000	44084400	E11
chr11	44084400	44088200	E10
chr11	44088200	44095400	E11
chr11	44095400	44096200	E5
chr11	44096200	44096800	E6
chr11	44096800	44097000	E1
chr11	44097000	44100200	E11
chr11	44100200	44102600	E1
chr11	44102600	44104200	E11
chr11	44104200	44105600	E1
chr11	44105600	44112200	E11
chr11	44112200	44113400	E1
chr11	44113400	44116400	E11
chr11	44116400	44116800	E1
chr11	44116800	44131200	E11
chr11	44131200	44133400	E10
chr11	44133400	44144400	E11
chr11	44144400	44145200	E1
chr11	44145200	44153600	E10
chr11	44153600	44156800	E11
chr11	44156800	44158200	E10
chr11	44158200	44173200	E11
chr11	44173200	44174600	E10
chr11	44174600	44183400	E11
chr11	44183400	44184400	E10
chr11	44184400	44187800	E11
chr11	44187800	44189200	E8
chr11	44189200	44189600	E9
chr11	44189600	44191000	E1
chr11	44191000	44200800	E11
chr11	44200800	44201200	E10
chr11	44201200	44206400	E11
chr11	44206400	44212000	E10
chr11	44212000	44212600	E9
chr11	44212600	44214000	E10
chr11	44214000	44227000	E11
chr11	44227000	44227600	E1
chr11	44227600	44231800	E11
chr11	44231800	44232200	E8
chr11	44232200	44252200	E11
chr11	44252200	44253000	E8
chr11	44253000	44301800	E12
chr11	44301800	44304600	E13
chr11	44304600	44306600	E7
chr11	44306600	44309000	E13
chr11	44309000	44310400	E7
chr11	44310400	44316400	E13
chr11	44316400	44317200	E7
chr11	44317200	44323400	E13
chr11	44323400	44334400	E12
chr11	44334400	44334800	E13
chr11	44334800	44353800	E12
chr11	44353800	44354200	E11
chr11	44354200	44354400	E1
chr11	44354400	44356000	E11
chr11	44356000	44359400	E1
chr11	44359400	44389800	E12
chr11	44389800	44390600	E8
chr11	44390600	44411600	E12
chr11	44411600	44412000	E8
chr11	44412000	44465000	E12
chr11	44465000	44466800	E8
chr11	44466800	44475000	E11
chr11	44475000	44476000	E1
chr11	44476000	44480800	E11
chr11	44480800	44481800	E1
chr11	44481800	44486600	E11
chr11	44486600	44486800	E8
chr11	44486800	44505000	E12
chr11	44505000	44505200	E8
chr11	44505200	44507400	E12
chr11	44507400	44507600	E11
chr11	44507600	44507800	E8
chr11	44507800	44522600	E11
chr11	44522600	44524600	E4
chr11	44524600	44526000	E1
chr11	44526000	44528800	E4
chr11	44528800	44531800	E3
chr11	44531800	44532200	E4
chr11	44532200	44557000	E11
chr11	44557000	44557600	E1
chr11	44557600	44558400	E11
chr11	44558400	44559200	E4
chr11	44559200	44559400	E2
chr11	44559400	44560000	E3
chr11	44560000	44563400	E4
chr11	44563400	44564200	E3
chr11	44564200	44564600	E2
chr11	44564600	44565000	E6
chr11	44565000	44566200	E5
chr11	44566200	44570600	E6
chr11	44570600	44570800	E2
chr11	44570800	44571000	E6
chr11	44571000	44571600	E2
chr11	44571600	44573200	E3
chr11	44573200	44575800	E2
chr11	44575800	44576800	E3
chr11	44576800	44579800	E2
chr11	44579800	44581800	E3
chr11	44581800	44583800	E4
chr11	44583800	44584400	E3
chr11	44584400	44590400	E4
chr11	44590400	44590800	E3
chr11	44590800	44593400	E2
chr11	44593400	44593600	E3
chr11	44593600	44594000	E4
chr11	44594000	44597600	E3
chr11	44597600	44602200	E4
chr11	44602200	44605400	E11
chr11	44605400	44608000	E10
chr11	44608000	44608400	E11
chr11	44608400	44608800	E1
chr11	44608800	44610400	E2
chr11	44610400	44612200	E1
chr11	44612200	44612600	E4
chr11	44612600	44614400	E3
chr11	44614400	44615600	E2
chr11	44615600	44617600	E4
chr11	44617600	44621200	E10
chr11	44621200	44624800	E1
chr11	44624800	44627800	E11
chr11	44627800	44628200	E1
chr11	44628200	44660600	E11
chr11	44660600	44660800	E8
chr11	44660800	44663200	E11
chr11	44663200	44664400	E4
chr11	44664400	44666200	E11
chr11	44666200	44666600	E8
chr11	44666600	44680800	E12
chr11	44680800	44682000	E1
chr11	44682000	44698400	E11
chr11	44698400	44699000	E4
chr11	44699000	44699800	E3
chr11	44699800	44700600	E2
chr11	44700600	44701400	E6
chr11	44701400	44701600	E5
chr11	44701600	44702600	E6
chr11	44702600	44703200	E2
chr11	44703200	44704000	E1
chr11	44704000	44708400	E11
chr11	44708400	44710800	E1
chr11	44710800	44711800	E2
chr11	44711800	44712000	E3
chr11	44712000	44713000	E4
chr11	44713000	44724800	E11
chr11	44724800	44725400	E1
chr11	44725400	44726400	E2
chr11	44726400	44728200	E6
chr11	44728200	44728400	E7
chr11	44728400	44728800	E13
chr11	44728800	44737000	E11
chr11	44737000	44739200	E1
chr11	44739200	44741600	E11
chr11	44741600	44758600	E12
chr11	44758600	44758800	E8
chr11	44758800	44765600	E11
chr11	44765600	44767200	E1
chr11	44767200	44775800	E11
chr11	44775800	44780000	E4
chr11	44780000	44781800	E1
chr11	44781800	44785600	E4
chr11	44785600	44786000	E3
chr11	44786000	44786200	E2
chr11	44786200	44786400	E6
chr11	44786400	44787000	E3
chr11	44787000	44787400	E4
chr11	44787400	44796400	E5
chr11	44796400	44798400	E4
chr11	44798400	44798800	E3
chr11	44798800	44801200	E4
chr11	44801200	44830000	E11
chr11	44830000	44830600	E1
chr11	44830600	44831200	E11
chr11	44831200	44843400	E12
chr11	44843400	44843800	E8
chr11	44843800	44847000	E12
chr11	44847000	44847400	E8
chr11	44847400	44861800	E12
chr11	44861800	44862400	E1
chr11	44862400	44871400	E12
chr11	44871400	44871600	E8
chr11	44871600	44878000	E12
chr11	44878000	44878400	E8
chr11	44878400	44893600	E12
chr11	44893600	44894000	E8
chr11	44894000	44898000	E11
chr11	44898000	44899200	E10
chr11	44899200	44907800	E11
chr11	44907800	44909600	E4
chr11	44909600	44910600	E1
chr11	44910600	44911200	E2
chr11	44911200	44911600	E1
chr11	44911600	44912200	E6
chr11	44912200	44913200	E2
chr11	44913200	44914400	E3
chr11	44914400	44918000	E2
chr11	44918000	44918600	E6
chr11	44918600	44922800	E2
chr11	44922800	44923400	E3
chr11	44923400	44923600	E2
chr11	44923600	44929200	E1
chr11	44929200	44929600	E2
chr11	44929600	44931800	E1
chr11	44931800	44938400	E4
chr11	44938400	44939200	E3
chr11	44939200	44940200	E2
chr11	44940200	44941800	E1
chr11	44941800	44944400	E2
chr11	44944400	44945800	E3
chr11	44945800	44948600	E4
chr11	44948600	44948800	E3
chr11	44948800	44951200	E6
chr11	44951200	44951400	E5
chr11	44951400	44952000	E3
chr11	44952000	44952400	E2
chr11	44952400	44954200	E3
chr11	44954200	44956600	E2
chr11	44956600	44959000	E3
chr11	44959000	44960000	E4
chr11	44960000	44960600	E3
chr11	44960600	44963000	E4
chr11	44963000	44963400	E2
chr11	44963400	44964600	E3
chr11	44964600	44965000	E2
chr11	44965000	44965400	E3
chr11	44965400	44967600	E4
chr11	44967600	44970800	E3
chr11	44970800	44972400	E2
chr11	44972400	44973200	E3
chr11	44973200	44973800	E4
chr11	44973800	44974000	E3
chr11	44974000	44974800	E2
chr11	44974800	44977600	E4
chr11	44977600	44978400	E2
chr11	44978400	44980800	E3
chr11	44980800	44983800	E4
chr11	44983800	44985600	E11
chr11	44985600	45012200	E12
chr11	45012200	45014400	E8
chr11	45014400	45021400	E11
chr11	45021400	45021600	E4
chr11	45021600	45022000	E3
chr11	45022000	45026200	E4
chr11	45026200	45026400	E1
chr11	45026400	45031400	E11
chr11	45031400	45032000	E4
chr11	45032000	45032200	E3
chr11	45032200	45032400	E4
chr11	45032400	45033200	E3
chr11	45033200	45033600	E4
chr11	45033600	45038800	E11
chr11	45038800	45039400	E8
chr11	45039400	45041200	E11
chr11	45041200	45042400	E4
chr11	45042400	45045800	E3
chr11	45045800	45046200	E5
chr11	45046200	45046400	E6
chr11	45046400	45048000	E3
chr11	45048000	45048800	E2
chr11	45048800	45050000	E3
chr11	45050000	45059000	E4
chr11	45059000	45060800	E3
chr11	45060800	45061200	E4
chr11	45061200	45063800	E11
chr11	45063800	45064400	E8
chr11	45064400	45070400	E11
chr11	45070400	45071200	E1
chr11	45071200	45072400	E11
chr11	45072400	45073400	E4
chr11	45073400	45073600	E3
chr11	45073600	45074200	E2
chr11	45074200	45078600	E4
chr11	45078600	45079000	E3
chr11	45079000	45081400	E2
chr11	45081400	45082400	E3
chr11	45082400	45083800	E2
chr11	45083800	45084600	E3
chr11	45084600	45087400	E4
chr11	45087400	45089600	E11
chr11	45089600	45090000	E4
chr11	45090000	45092000	E11
chr11	45092000	45094000	E1
chr11	45094000	45094600	E4
chr11	45094600	45095000	E3
chr11	45095000	45095200	E4
chr11	45095200	45095600	E3
chr11	45095600	45096000	E4
chr11	45096000	45101000	E11
chr11	45101000	45101800	E1
chr11	45101800	45102200	E7
chr11	45102200	45102400	E6
chr11	45102400	45103200	E2
chr11	45103200	45103800	E4
chr11	45103800	45116600	E11
chr11	45116600	45127800	E12
chr11	45127800	45128600	E8
chr11	45128600	45139800	E12
chr11	45139800	45140800	E11
chr11	45140800	45141800	E1
chr11	45141800	45145400	E11
chr11	45145400	45145600	E1
chr11	45145600	45146200	E6
chr11	45146200	45147600	E5
chr11	45147600	45147800	E6
chr11	45147800	45148000	E5
chr11	45148000	45148400	E3
chr11	45148400	45148800	E4
chr11	45148800	45150400	E11
chr11	45150400	45150600	E1
chr11	45150600	45151400	E11
chr11	45151400	45151600	E1
chr11	45151600	45153000	E11
chr11	45153000	45153200	E1
chr11	45153200	45154200	E11
chr11	45154200	45156000	E1
chr11	45156000	45157400	E11
chr11	45157400	45166000	E1
chr11	45166000	45173600	E11
chr11	45173600	45174000	E8
chr11	45174000	45179600	E11
chr11	45179600	45180000	E1
chr11	45180000	45180400	E7
chr11	45180400	45181400	E6
chr11	45181400	45181600	E5
chr11	45181600	45182000	E3
chr11	45182000	45208800	E12
chr11	45208800	45209200	E8
chr11	45209200	45209600	E11
chr11	45209600	45210200	E1
chr11	45210200	45256600	E11
chr11	45256600	45258000	E1
chr11	45258000	45284800	E12
chr11	45284800	45286200	E13
chr11	45286200	45286600	E7
chr11	45286600	45287800	E13
chr11	45287800	45303600	E11
chr11	45303600	45307600	E4
chr11	45307600	45330400	E11
chr11	45330400	45338000	E4
chr11	45338000	45342800	E11
chr11	45342800	45355000	E12
chr11	45355000	45356000	E7
chr11	45356000	45383200	E11
chr11	45383200	45383800	E1
chr11	45383800	45384600	E11
chr11	45384600	45388000	E12
chr11	45388000	45388200	E8
chr11	45388200	45439800	E12
chr11	45439800	45440400	E8
chr11	45440400	45455600	E12
chr11	45455600	45455800	E8
chr11	45455800	45457400	E11
chr11	45457400	45458400	E1
chr11	45458400	45459600	E11
chr11	45459600	45459800	E1
chr11	45459800	45460000	E11
chr11	45460000	45498600	E12
chr11	45498600	45499000	E8
chr11	45499000	45510600	E12
chr11	45510600	45518600	E11
chr11	45518600	45519800	E1
chr11	45519800	45522600	E11
chr11	45522600	45522800	E8
chr11	45522800	45601400	E12
chr11	45601400	45607600	E11
chr11	45607600	45612600	E1
chr11	45612600	45620000	E11
chr11	45620000	45622800	E8
chr11	45622800	45632200	E12
chr11	45632200	45632400	E8
chr11	45632400	45633600	E12
chr11	45633600	45638000	E11
chr11	45638000	45638200	E1
chr11	45638200	45642000	E11
chr11	45642000	45644200	E1
chr11	45644200	45649600	E11
chr11	45649600	45649800	E13
chr11	45649800	45650800	E7
chr11	45650800	45658000	E11
chr11	45658000	45660200	E1
chr11	45660200	45662000	E11
chr11	45662000	45664200	E13
chr11	45664200	45666000	E7
chr11	45666000	45667000	E13
chr11	45667000	45771200	E12
chr11	45771200	45771400	E3
chr11	45771400	45772400	E5
chr11	45772400	45773000	E4
chr11	45773000	45787400	E11
chr11	45787400	45788000	E9
chr11	45788000	45788200	E8
chr11	45788200	45789000	E11
chr11	45789000	45789400	E8
chr11	45789400	45803800	E12
chr11	45803800	45805400	E5
chr11	45805400	45806200	E6
chr11	45806200	45806400	E2
chr11	45806400	45810200	E1
chr11	45810200	45823000	E11
chr11	45823000	45824000	E1
chr11	45824000	45827200	E11
chr11	45827200	45827400	E8
chr11	45827400	45840800	E12
chr11	45840800	45841200	E8
chr11	45841200	45845400	E11
chr11	45845400	45846600	E4
chr11	45846600	45846800	E2
chr11	45846800	45847200	E6
chr11	45847200	45848000	E5
chr11	45848000	45848400	E6
chr11	45848400	45850600	E1
chr11	45850600	45856000	E11
chr11	45856000	45863400	E10
chr11	45863400	45869400	E11
chr11	45869400	45872000	E10
chr11	45872000	45876800	E11
chr11	45876800	45880200	E10
chr11	45880200	45885200	E11
chr11	45885200	45886400	E7
chr11	45886400	45898800	E12
chr11	45898800	45899400	E13
chr11	45899400	45900800	E7
chr11	45900800	45902000	E13
chr11	45902000	45909200	E11
chr11	45909200	45910400	E10
chr11	45910400	45916400	E11
chr11	45916400	45916800	E1
chr11	45916800	45917400	E6
chr11	45917400	45918600	E5
chr11	45918600	45919000	E6
chr11	45919000	45919200	E2
chr11	45919200	45919400	E3
chr11	45919400	45919800	E4
chr11	45919800	45922200	E11
chr11	45922200	45923000	E6
chr11	45923000	45923600	E7
chr11	45923600	45924600	E13
chr11	45924600	45929400	E11
chr11	45929400	45932000	E1
chr11	45932000	45980400	E10
chr11	45980400	45982800	E11
chr11	45982800	45983800	E1
chr11	45983800	45992800	E11
chr11	45992800	45996600	E1
chr11	45996600	46003600	E11
chr11	46003600	46005000	E1
chr11	46005000	46013800	E11
chr11	46013800	46014800	E10
chr11	46014800	46017000	E11
chr11	46017000	46019000	E1
chr11	46019000	46049200	E11
chr11	46049200	46050800	E1
chr11	46050800	46051200	E11
chr11	46051200	46051600	E1
chr11	46051600	46055200	E11
chr11	46055200	46057000	E10
chr11	46057000	46073400	E11
chr11	46073400	46084800	E10
chr11	46084800	46096600	E11
chr11	46096600	46097400	E1
chr11	46097400	46099600	E11
chr11	46099600	46101400	E1
chr11	46101400	46105400	E11
chr11	46105400	46108200	E1
chr11	46108200	46111200	E11
chr11	46111200	46112400	E1
chr11	46112400	46112800	E4
chr11	46112800	46113200	E3
chr11	46113200	46114000	E4
chr11	46114000	46114200	E3
chr11	46114200	46115200	E2
chr11	46115200	46115400	E3
chr11	46115400	46117400	E4
chr11	46117400	46118000	E3
chr11	46118000	46118200	E6
chr11	46118200	46122800	E5
chr11	46122800	46123000	E3
chr11	46123000	46126600	E4
chr11	46126600	46128400	E3
chr11	46128400	46156600	E12
chr11	46156600	46156800	E8
chr11	46156800	46185000	E12
chr11	46185000	46185200	E8
chr11	46185200	46189400	E12
chr11	46189400	46189800	E8
chr11	46189800	46210400	E12
chr11	46210400	46210800	E8
chr11	46210800	46229200	E11
chr11	46229200	46229400	E1
chr11	46229400	46236600	E11
chr11	46236600	46236800	E1
chr11	46236800	46237400	E2
chr11	46237400	46238600	E6
chr11	46238600	46239200	E7
chr11	46239200	46239600	E1
chr11	46239600	46242800	E11
chr11	46242800	46243400	E6
chr11	46243400	46244000	E5
chr11	46244000	46272600	E11
chr11	46272600	46274600	E1
chr11	46274600	46274800	E2
chr11	46274800	46277000	E3
chr11	46277000	46277200	E4
chr11	46277200	46277600	E1
chr11	46277600	46278800	E7
chr11	46278800	46280400	E1
chr11	46280400	46295200	E11
chr11	46295200	46297000	E7
chr11	46297000	46297200	E1
chr11	46297200	46304600	E11
chr11	46304600	46305000	E4
chr11	46305000	46305400	E3
chr11	46305400	46307800	E4
chr11	46307800	46309600	E3
chr11	46309600	46310200	E2
chr11	46310200	46310600	E3
chr11	46310600	46311000	E5
chr11	46311000	46311400	E3
chr11	46311400	46315000	E4
chr11	46315000	46315600	E3
chr11	46315600	46321600	E2
chr11	46321600	46323000	E3
chr11	46323000	46324200	E2
chr11	46324200	46324800	E3
chr11	46324800	46326200	E4
chr11	46326200	46327800	E3
chr11	46327800	46329400	E4
chr11	46329400	46332400	E1
chr11	46332400	46333800	E6
chr11	46333800	46334400	E2
chr11	46334400	46335800	E3
chr11	46335800	46337800	E2
chr11	46337800	46338600	E3
chr11	46338600	46340600	E2
chr11	46340600	46341600	E3
chr11	46341600	46343000	E2
chr11	46343000	46344000	E3
chr11	46344000	46344200	E2
chr11	46344200	46344400	E3
chr11	46344400	46344800	E2
chr11	46344800	46347000	E6
chr11	46347000	46348000	E5
chr11	46348000	46349200	E6
chr11	46349200	46354400	E2
chr11	46354400	46354800	E3
chr11	46354800	46355200	E4
chr11	46355200	46355800	E3
chr11	46355800	46358000	E2
chr11	46358000	46360600	E3
chr11	46360600	46361000	E2
chr11	46361000	46363800	E6
chr11	46363800	46368000	E2
chr11	46368000	46368200	E3
chr11	46368200	46368600	E4
chr11	46368600	46372800	E11
chr11	46372800	46373200	E4
chr11	46373200	46377200	E10
chr11	46377200	46378400	E4
chr11	46378400	46378800	E3
chr11	46378800	46380000	E2
chr11	46380000	46380400	E6
chr11	46380400	46381000	E5
chr11	46381000	46382600	E6
chr11	46382600	46382800	E2
chr11	46382800	46383200	E3
chr11	46383200	46383600	E4
chr11	46383600	46387200	E11
chr11	46387200	46389600	E1
chr11	46389600	46393200	E7
chr11	46393200	46401400	E11
chr11	46401400	46402400	E1
chr11	46402400	46406000	E11
chr11	46406000	46417400	E10
chr11	46417400	46430800	E11
chr11	46430800	46433200	E10
chr11	46433200	46437400	E11
chr11	46437400	46438400	E1
chr11	46438400	46440400	E11
chr11	46440400	46443400	E10
chr11	46443400	46455400	E11
chr11	46455400	46456200	E1
chr11	46456200	46457400	E2
chr11	46457400	46457600	E1
chr11	46457600	46488000	E11
chr11	46488000	46489200	E4
chr11	46489200	46489600	E3
chr11	46489600	46490800	E4
chr11	46490800	46491200	E10
chr11	46491200	46491400	E11
chr11	46491400	46492200	E1
chr11	46492200	46497200	E11
chr11	46497200	46499000	E1
chr11	46499000	46504400	E11
chr11	46504400	46505200	E1
chr11	46505200	46507000	E2
chr11	46507000	46507400	E3
chr11	46507400	46508600	E4
chr11	46508600	46513600	E11
chr11	46513600	46514600	E1
chr11	46514600	46515400	E11
chr11	46515400	46518400	E4
chr11	46518400	46519200	E3
chr11	46519200	46519800	E2
chr11	46519800	46520000	E3
chr11	46520000	46520400	E4
chr11	46520400	46521600	E3
chr11	46521600	46521800	E2
chr11	46521800	46523200	E1
chr11	46523200	46524200	E4
chr11	46524200	46524600	E5
chr11	46524600	46526200	E4
chr11	46526200	46526800	E3
chr11	46526800	46527200	E4
chr11	46527200	46527400	E2
chr11	46527400	46527600	E3
chr11	46527600	46529800	E1
chr11	46529800	46551600	E11
chr11	46551600	46553200	E4
chr11	46553200	46553400	E3
chr11	46553400	46554000	E2
chr11	46554000	46554600	E4
chr11	46554600	46554800	E1
chr11	46554800	46555600	E4
chr11	46555600	46559800	E11
chr11	46559800	46560200	E4
chr11	46560200	46560400	E3
chr11	46560400	46561000	E5
chr11	46561000	46561200	E6
chr11	46561200	46561600	E2
chr11	46561600	46561800	E3
chr11	46561800	46562800	E4
chr11	46562800	46570800	E11
chr11	46570800	46571200	E1
chr11	46571200	46590600	E11
chr11	46590600	46591400	E1
chr11	46591400	46592600	E11
chr11	46592600	46593000	E5
chr11	46593000	46593400	E6
chr11	46593400	46594400	E5
chr11	46594400	46594600	E6
chr11	46594600	46595000	E1
chr11	46595000	46595200	E4
chr11	46595200	46612000	E11
chr11	46612000	46613000	E1
chr11	46613000	46615800	E11
chr11	46615800	46616400	E1
chr11	46616400	46618000	E5
chr11	46618000	46618600	E6
chr11	46618600	46618800	E2
chr11	46618800	46620600	E1
chr11	46620600	46621200	E11
chr11	46621200	46634600	E10
chr11	46634600	46644600	E11
chr11	46644600	46658600	E10
chr11	46658600	46661800	E4
chr11	46661800	46663400	E10
chr11	46663400	46664800	E11
chr11	46664800	46665200	E1
chr11	46665200	46670000	E4
chr11	46670000	46672200	E2
chr11	46672200	46672400	E6
chr11	46672400	46672600	E2
chr11	46672600	46672800	E6
chr11	46672800	46676400	E2
chr11	46676400	46677000	E6
chr11	46677000	46677800	E2
chr11	46677800	46679800	E3
chr11	46679800	46680600	E4
chr11	46680600	46681200	E3
chr11	46681200	46683800	E4
chr11	46683800	46684200	E3
chr11	46684200	46685400	E4
chr11	46685400	46685600	E3
chr11	46685600	46686800	E4
chr11	46686800	46688600	E1
chr11	46688600	46694000	E11
chr11	46694000	46695600	E4
chr11	46695600	46697400	E1
chr11	46697400	46699400	E2
chr11	46699400	46699800	E6
chr11	46699800	46701200	E5
chr11	46701200	46702000	E6
chr11	46702000	46703400	E1
chr11	46703400	46703800	E11
chr11	46703800	46707400	E10
chr11	46707400	46713800	E11
chr11	46713800	46714200	E8
chr11	46714200	46718200	E11
chr11	46718200	46718600	E1
chr11	46718600	46719400	E11
chr11	46719400	46720400	E8
chr11	46720400	46724600	E12
chr11	46724600	46740200	E11
chr11	46740200	46745600	E10
chr11	46745600	46748400	E11
chr11	46748400	46756800	E10
chr11	46756800	46757000	E11
chr11	46757000	46800400	E10
chr11	46800400	46802000	E11
chr11	46802000	46802800	E1
chr11	46802800	46805800	E11
chr11	46805800	46809200	E10
chr11	46809200	46816200	E11
chr11	46816200	46818600	E10
chr11	46818600	46826000	E11
chr11	46826000	46826600	E6
chr11	46826600	46827000	E5
chr11	46827000	46827200	E6
chr11	46827200	46827600	E2
chr11	46827600	46827800	E3
chr11	46827800	46832600	E4
chr11	46832600	46833000	E3
chr11	46833000	46833200	E2
chr11	46833200	46834600	E3
chr11	46834600	46838200	E4
chr11	46838200	46838800	E3
chr11	46838800	46842000	E4
chr11	46842000	46843200	E3
chr11	46843200	46844200	E4
chr11	46844200	46845200	E1
chr11	46845200	46845400	E5
chr11	46845400	46845600	E6
chr11	46845600	46846600	E5
chr11	46846600	46846800	E7
chr11	46846800	46852000	E11
chr11	46852000	46852400	E4
chr11	46852400	46853200	E3
chr11	46853200	46853600	E2
chr11	46853600	46854400	E4
chr11	46854400	46855000	E3
chr11	46855000	46855600	E2
chr11	46855600	46856000	E6
chr11	46856000	46856400	E3
chr11	46856400	46856600	E2
chr11	46856600	46857200	E1
chr11	46857200	46858200	E2
chr11	46858200	46860400	E1
chr11	46860400	46864200	E11
chr11	46864200	46907800	E12
chr11	46907800	46912200	E11
chr11	46912200	46912800	E1
chr11	46912800	46916800	E11
chr11	46916800	46919000	E7
chr11	46919000	46919600	E13
chr11	46919600	46936000	E11
chr11	46936000	46936200	E4
chr11	46936200	46936400	E3
chr11	46936400	46936600	E5
chr11	46936600	46937200	E6
chr11	46937200	46937400	E7
chr11	46937400	46958800	E11
chr11	46958800	46960800	E10
chr11	46960800	46981400	E11
chr11	46981400	46981800	E1
chr11	46981800	46986000	E11
chr11	46986000	46989800	E10
chr11	46989800	46999600	E11
chr11	46999600	47002000	E4
chr11	47002000	47002400	E3
chr11	47002400	47004000	E2
chr11	47004000	47004800	E3
chr11	47004800	47005200	E4
chr11	47005200	47008400	E3
chr11	47008400	47010400	E4
chr11	47010400	47037400	E11
chr11	47037400	47039200	E4
chr11	47039200	47053800	E11
chr11	47053800	47054200	E4
chr11	47054200	47055400	E3
chr11	47055400	47059400	E4
chr11	47059400	47059600	E3
chr11	47059600	47060000	E4
chr11	47060000	47060600	E3
chr11	47060600	47061400	E4
chr11	47061400	47062400	E3
chr11	47062400	47063600	E4
chr11	47063600	47065800	E11
chr11	47065800	47070000	E4
chr11	47070000	47081400	E11
chr11	47081400	47083400	E4
chr11	47083400	47086600	E3
chr11	47086600	47087400	E4
chr11	47087400	47088000	E2
chr11	47088000	47088200	E3
chr11	47088200	47088400	E4
chr11	47088400	47135000	E11
chr11	47135000	47135400	E8
chr11	47135400	47137800	E11
chr11	47137800	47139400	E1
chr11	47139400	47152400	E11
chr11	47152400	47153200	E1
chr11	47153200	47161200	E11
chr11	47161200	47161600	E1
chr11	47161600	47169200	E11
chr11	47169200	47172000	E10
chr11	47172000	47172200	E11
chr11	47172200	47173800	E1
chr11	47173800	47174600	E11
chr11	47174600	47175200	E10
chr11	47175200	47175600	E1
chr11	47175600	47175800	E2
chr11	47175800	47176200	E6
chr11	47176200	47177600	E5
chr11	47177600	47177800	E6
chr11	47177800	47178600	E2
chr11	47178600	47179200	E3
chr11	47179200	47183000	E4
chr11	47183000	47184800	E11
chr11	47184800	47185000	E13
chr11	47185000	47187600	E7
chr11	47187600	47189000	E13
chr11	47189000	47212600	E11
chr11	47212600	47213000	E4
chr11	47213000	47213600	E3
chr11	47213600	47216200	E5
chr11	47216200	47216400	E6
chr11	47216400	47216600	E2
chr11	47216600	47217200	E1
chr11	47217200	47221200	E11
chr11	47221200	47224400	E10
chr11	47224400	47224800	E11
chr11	47224800	47227200	E4
chr11	47227200	47230200	E10
chr11	47230200	47231200	E11
chr11	47231200	47231600	E4
chr11	47231600	47233400	E11
chr11	47233400	47234400	E4
chr11	47234400	47235400	E1
chr11	47235400	47235800	E5
chr11	47235800	47237800	E4
chr11	47237800	47238600	E3
chr11	47238600	47239000	E2
chr11	47239000	47240000	E3
chr11	47240000	47240200	E2
chr11	47240200	47241000	E3
chr11	47241000	47246000	E4
chr11	47246000	47246800	E2
chr11	47246800	47247400	E1
chr11	47247400	47248000	E2
chr11	47248000	47248400	E6
chr11	47248400	47249200	E5
chr11	47249200	47249600	E6
chr11	47249600	47249800	E2
chr11	47249800	47254000	E4
chr11	47254000	47254800	E3
chr11	47254800	47255200	E2
chr11	47255200	47255400	E3
chr11	47255400	47257200	E4
chr11	47257200	47257400	E3
chr11	47257400	47257800	E2
chr11	47257800	47258600	E6
chr11	47258600	47260000	E2
chr11	47260000	47261200	E3
chr11	47261200	47261800	E2
chr11	47261800	47265400	E3
chr11	47265400	47266000	E4
chr11	47266000	47267800	E3
chr11	47267800	47268400	E2
chr11	47268400	47269000	E6
chr11	47269000	47272800	E5
chr11	47272800	47273800	E4
chr11	47273800	47274200	E11
chr11	47274200	47302000	E10
chr11	47302000	47303800	E9
chr11	47303800	47323000	E10
chr11	47323000	47328000	E11
chr11	47328000	47328400	E1
chr11	47328400	47329400	E4
chr11	47329400	47330000	E1
chr11	47330000	47341400	E11
chr11	47341400	47342800	E8
chr11	47342800	47349400	E11
chr11	47349400	47349600	E1
chr11	47349600	47357800	E4
chr11	47357800	47358600	E3
chr11	47358600	47359000	E2
chr11	47359000	47360400	E6
chr11	47360400	47360600	E2
chr11	47360600	47360800	E3
chr11	47360800	47361200	E5
chr11	47361200	47362400	E3
chr11	47362400	47363200	E4
chr11	47363200	47364200	E11
chr11	47364200	47365000	E1
chr11	47365000	47369600	E10
chr11	47369600	47371000	E11
chr11	47371000	47373400	E4
chr11	47373400	47373800	E3
chr11	47373800	47374000	E6
chr11	47374000	47374400	E5
chr11	47374400	47374600	E6
chr11	47374600	47374800	E5
chr11	47374800	47375000	E6
chr11	47375000	47376800	E5
chr11	47376800	47377000	E6
chr11	47377000	47377200	E5
chr11	47377200	47379400	E6
chr11	47379400	47379600	E2
chr11	47379600	47381200	E3
chr11	47381200	47381600	E4
chr11	47381600	47382600	E3
chr11	47382600	47383400	E2
chr11	47383400	47387600	E3
chr11	47387600	47388000	E2
chr11	47388000	47388200	E6
chr11	47388200	47388400	E2
chr11	47388400	47389600	E6
chr11	47389600	47390200	E5
chr11	47390200	47390800	E6
chr11	47390800	47391400	E5
chr11	47391400	47391600	E6
chr11	47391600	47391800	E2
chr11	47391800	47396200	E6
chr11	47396200	47396400	E2
chr11	47396400	47397400	E3
chr11	47397400	47399200	E2
chr11	47399200	47399600	E6
chr11	47399600	47400000	E5
chr11	47400000	47400200	E6
chr11	47400200	47400400	E5
chr11	47400400	47400600	E6
chr11	47400600	47401000	E5
chr11	47401000	47401200	E6
chr11	47401200	47401800	E2
chr11	47401800	47403200	E3
chr11	47403200	47404200	E2
chr11	47404200	47407200	E3
chr11	47407200	47408000	E6
chr11	47408000	47409000	E5
chr11	47409000	47409400	E6
chr11	47409400	47410800	E3
chr11	47410800	47411600	E4
chr11	47411600	47412200	E3
chr11	47412200	47414000	E4
chr11	47414000	47419400	E11
chr11	47419400	47421000	E10
chr11	47421000	47424400	E11
chr11	47424400	47425600	E1
chr11	47425600	47427400	E5
chr11	47427400	47463600	E12
chr11	47463600	47469200	E11
chr11	47469200	47487800	E10
chr11	47487800	47492000	E4
chr11	47492000	47497200	E11
chr11	47497200	47498000	E4
chr11	47498000	47500600	E2
chr11	47500600	47501600	E3
chr11	47501600	47505600	E4
chr11	47505600	47506800	E3
chr11	47506800	47507800	E2
chr11	47507800	47508800	E3
chr11	47508800	47510000	E2
chr11	47510000	47510800	E1
chr11	47510800	47511000	E2
chr11	47511000	47511800	E3
chr11	47511800	47512200	E2
chr11	47512200	47512800	E3
chr11	47512800	47513400	E2
chr11	47513400	47513600	E3
chr11	47513600	47513800	E6
chr11	47513800	47514800	E3
chr11	47514800	47515200	E2
chr11	47515200	47515800	E3
chr11	47515800	47516600	E2
chr11	47516600	47518400	E3
chr11	47518400	47519000	E2
chr11	47519000	47519200	E3
chr11	47519200	47521800	E4
chr11	47521800	47522000	E3
chr11	47522000	47522400	E2
chr11	47522400	47523200	E4
chr11	47523200	47523400	E3
chr11	47523400	47525000	E2
chr11	47525000	47526400	E1
chr11	47526400	47527400	E11
chr11	47527400	47527600	E1
chr11	47527600	47527800	E10
chr11	47527800	47528400	E11
chr11	47528400	47528600	E1
chr11	47528600	47531000	E11
chr11	47531000	47532200	E4
chr11	47532200	47532400	E2
chr11	47532400	47532600	E3
chr11	47532600	47534400	E4
chr11	47534400	47534600	E11
chr11	47534600	47535600	E10
chr11	47535600	47536000	E11
chr11	47536000	47536200	E1
chr11	47536200	47537000	E11
chr11	47537000	47537200	E1
chr11	47537200	47539800	E11
chr11	47539800	47541200	E1
chr11	47541200	47543600	E11
chr11	47543600	47545200	E1
chr11	47545200	47546600	E4
chr11	47546600	47547400	E3
chr11	47547400	47547600	E6
chr11	47547600	47547800	E5
chr11	47547800	47548000	E6
chr11	47548000	47548400	E2
chr11	47548400	47548600	E3
chr11	47548600	47549600	E4
chr11	47549600	47549800	E3
chr11	47549800	47551600	E2
chr11	47551600	47552400	E6
chr11	47552400	47553800	E5
chr11	47553800	47554200	E3
chr11	47554200	47554600	E4
chr11	47554600	47564200	E11
chr11	47564200	47564600	E4
chr11	47564600	47565000	E3
chr11	47565000	47565400	E6
chr11	47565400	47566600	E5
chr11	47566600	47576800	E11
chr11	47576800	47578000	E1
chr11	47578000	47578200	E5
chr11	47578200	47578600	E6
chr11	47578600	47579400	E5
chr11	47579400	47580000	E6
chr11	47580000	47580600	E1
chr11	47580600	47582800	E10
chr11	47582800	47587600	E11
chr11	47587600	47588600	E1
chr11	47588600	47590000	E11
chr11	47590000	47590600	E8
chr11	47590600	47591600	E11
chr11	47591600	47592200	E1
chr11	47592200	47593200	E11
chr11	47593200	47593800	E13
chr11	47593800	47594600	E7
chr11	47594600	47595000	E13
chr11	47595000	47621800	E11
chr11	47621800	47636400	E10
chr11	47636400	47641600	E11
chr11	47641600	47641800	E6
chr11	47641800	47643200	E5
chr11	47643200	47643400	E6
chr11	47643400	47643600	E3
chr11	47643600	47643800	E4
chr11	47643800	47652000	E11
chr11	47652000	47652400	E8
chr11	47652400	47701800	E12
chr11	47701800	47712600	E11
chr11	47712600	47714400	E4
chr11	47714400	47714600	E3
chr11	47714600	47715000	E6
chr11	47715000	47715600	E5
chr11	47715600	47715800	E6
chr11	47715800	47716000	E3
chr11	47716000	47716600	E4
chr11	47716600	47716800	E11
chr11	47716800	47765200	E10
chr11	47765200	47765600	E3
chr11	47765600	47768400	E5
chr11	47768400	47768800	E6
chr11	47768800	47769000	E2
chr11	47769000	47770200	E3
chr11	47770200	47770600	E4
chr11	47770600	47782200	E11
chr11	47782200	47822200	E10
chr11	47822200	47822600	E11
chr11	47822600	47824200	E4
chr11	47824200	47828800	E10
chr11	47828800	47847200	E11
chr11	47847200	47847400	E4
chr11	47847400	47847600	E3
chr11	47847600	47849200	E5
chr11	47849200	47849800	E3
chr11	47849800	47862000	E4
chr11	47862000	47862200	E3
chr11	47862200	47862400	E4
chr11	47862400	47862600	E3
chr11	47862600	47864000	E4
chr11	47864000	47864400	E3
chr11	47864400	47865200	E4
chr11	47865200	47865400	E3
chr11	47865400	47865800	E2
chr11	47865800	47868400	E4
chr11	47868400	47874200	E11
chr11	47874200	47876600	E8
chr11	47876600	47881400	E11
chr11	47881400	47881600	E1
chr11	47881600	47892600	E11
chr11	47892600	47892800	E8
chr11	47892800	47896400	E12
chr11	47896400	47896600	E11
chr11	47896600	47896800	E8
chr11	47896800	47907800	E11
chr11	47907800	47908200	E4
chr11	47908200	47908600	E3
chr11	47908600	47908800	E4
chr11	47908800	47909200	E3
chr11	47909200	47918400	E4
chr11	47918400	47918800	E3
chr11	47918800	47919400	E4
chr11	47919400	47921200	E3
chr11	47921200	47922400	E4
chr11	47922400	47924000	E11
chr11	47924000	47924600	E4
chr11	47924600	47927800	E11
chr11	47927800	47929200	E1
chr11	47929200	47933400	E11
chr11	47933400	47935000	E4
chr11	47935000	47937400	E3
chr11	47937400	47938600	E2
chr11	47938600	47940000	E3
chr11	47940000	47941000	E4
chr11	47941000	47941600	E3
chr11	47941600	47942400	E2
chr11	47942400	47945800	E3
chr11	47945800	47951400	E2
chr11	47951400	47952600	E3
chr11	47952600	47954800	E4
chr11	47954800	47955000	E11
chr11	47955000	47956000	E1
chr11	47956000	47961000	E11
chr11	47961000	47961600	E1
chr11	47961600	47973400	E4
chr11	47973400	47973600	E3
chr11	47973600	47975800	E2
chr11	47975800	47976200	E3
chr11	47976200	47977600	E4
chr11	47977600	47979400	E3
chr11	47979400	47979600	E2
chr11	47979600	47980200	E6
chr11	47980200	47984200	E5
chr11	47984200	47985400	E6
chr11	47985400	47985800	E5
chr11	47985800	47986400	E6
chr11	47986400	47987400	E2
chr11	47987400	47988000	E6
chr11	47988000	47988800	E5
chr11	47988800	47989800	E3
chr11	47989800	47990600	E2
chr11	47990600	47991800	E6
chr11	47991800	47994000	E2
chr11	47994000	47994200	E3
chr11	47994200	47995200	E4
chr11	47995200	47995400	E3
chr11	47995400	48002800	E2
chr11	48002800	48003600	E3
chr11	48003600	48005600	E2
chr11	48005600	48006600	E6
chr11	48006600	48007000	E2
chr11	48007000	48007800	E6
chr11	48007800	48008200	E5
chr11	48008200	48008600	E6
chr11	48008600	48009200	E2
chr11	48009200	48009800	E6
chr11	48009800	48013200	E2
chr11	48013200	48014200	E6
chr11	48014200	48014600	E2
chr11	48014600	48015000	E6
chr11	48015000	48015200	E2
chr11	48015200	48015400	E6
chr11	48015400	48015800	E2
chr11	48015800	48016200	E6
chr11	48016200	48018600	E2
chr11	48018600	48018800	E6
chr11	48018800	48019000	E2
chr11	48019000	48020800	E6
chr11	48020800	48022400	E2
chr11	48022400	48022800	E6
chr11	48022800	48025800	E2
chr11	48025800	48026000	E6
chr11	48026000	48026200	E2
chr11	48026200	48026400	E6
chr11	48026400	48028800	E2
chr11	48028800	48029200	E6
chr11	48029200	48030400	E3
chr11	48030400	48031600	E2
chr11	48031600	48032000	E6
chr11	48032000	48038800	E2
chr11	48038800	48039600	E3
chr11	48039600	48042800	E2
chr11	48042800	48043000	E6
chr11	48043000	48043200	E2
chr11	48043200	48045800	E6
chr11	48045800	48050200	E2
chr11	48050200	48051400	E3
chr11	48051400	48053000	E2
chr11	48053000	48053600	E4
chr11	48053600	48054000	E2
chr11	48054000	48054400	E3
chr11	48054400	48055200	E6
chr11	48055200	48055600	E2
chr11	48055600	48056000	E6
chr11	48056000	48066000	E2
chr11	48066000	48067000	E3
chr11	48067000	48067600	E6
chr11	48067600	48068200	E2
chr11	48068200	48069000	E1
chr11	48069000	48071200	E10
chr11	48071200	48071800	E11
chr11	48071800	48075400	E4
chr11	48075400	48075800	E1
chr11	48075800	48076600	E2
chr11	48076600	48079200	E1
chr11	48079200	48080200	E2
chr11	48080200	48081000	E1
chr11	48081000	48083000	E2
chr11	48083000	48086800	E1
chr11	48086800	48087600	E4
chr11	48087600	48088200	E3
chr11	48088200	48089400	E2
chr11	48089400	48093600	E1
chr11	48093600	48093800	E9
chr11	48093800	48094200	E5
chr11	48094200	48101000	E1
chr11	48101000	48101800	E2
chr11	48101800	48102400	E1
chr11	48102400	48102600	E2
chr11	48102600	48103000	E3
chr11	48103000	48105200	E4
chr11	48105200	48106200	E2
chr11	48106200	48106400	E3
chr11	48106400	48109600	E2
chr11	48109600	48110000	E6
chr11	48110000	48110800	E2
chr11	48110800	48112400	E1
chr11	48112400	48117200	E10
chr11	48117200	48119800	E11
chr11	48119800	48120400	E1
chr11	48120400	48128800	E10
chr11	48128800	48130600	E1
chr11	48130600	48152200	E10
chr11	48152200	48154600	E9
chr11	48154600	48169200	E10
chr11	48169200	48170800	E1
chr11	48170800	48200000	E12
chr11	48200000	48200400	E8
chr11	48200400	48228800	E12
chr11	48228800	48230000	E8
chr11	48230000	48235800	E12
chr11	48235800	48236400	E8
chr11	48236400	48249000	E12
chr11	48249000	48249400	E8
chr11	48249400	48338400	E12
chr11	48338400	48341600	E8
chr11	48341600	48343000	E12
chr11	48343000	48344000	E8
chr11	48344000	48345600	E12
chr11	48345600	48346800	E8
chr11	48346800	48355000	E12
chr11	48355000	48361800	E8
chr11	48361800	48363800	E11
chr11	48363800	48364600	E8
chr11	48364600	48383800	E12
chr11	48383800	48384200	E8
chr11	48384200	48391400	E12
chr11	48391400	48391800	E8
chr11	48391800	48402600	E12
chr11	48402600	48403200	E8
chr11	48403200	48415200	E12
chr11	48415200	48416200	E8
chr11	48416200	48455600	E12
chr11	48455600	48455800	E8
chr11	48455800	48470600	E12
chr11	48470600	48471600	E8
chr11	48471600	48517600	E12
chr11	48517600	48518200	E8
chr11	48518200	48532800	E12
chr11	48532800	48534000	E8
chr11	48534000	48547200	E12
chr11	48547200	48547600	E8
chr11	48547600	48602800	E12
chr11	48602800	48603800	E8
chr11	48603800	48615200	E12
chr11	48615200	48617800	E8
chr11	48617800	48649400	E12
chr11	48649400	48649800	E8
chr11	48649800	48656800	E12
chr11	48656800	48657000	E8
chr11	48657000	48658200	E12
chr11	48658200	48658600	E8
chr11	48658600	48667400	E15
chr11	48667400	48668800	E8
chr11	48668800	48673600	E12
chr11	48673600	48673800	E8
chr11	48673800	48722400	E12
chr11	48722400	48730400	E15
chr11	48730400	48780200	E12
chr11	48780200	48783000	E11
chr11	48783000	48784200	E10
chr11	48784200	48787600	E11
chr11	48787600	48789800	E10
chr11	48789800	48806600	E11
chr11	48806600	48809800	E10
chr11	48809800	48827800	E11
chr11	48827800	48828800	E10
chr11	48828800	48848000	E11
chr11	48848000	48855200	E15
chr11	48855200	48857800	E10
chr11	48857800	48872200	E11
chr11	48872200	48875800	E10
chr11	48875800	48877800	E11
chr11	48877800	48893600	E12
chr11	48893600	48902600	E15
chr11	48902600	48906400	E12
chr11	48906400	48912600	E11
chr11	48912600	48915800	E10
chr11	48915800	48928000	E11
chr11	48928000	48928800	E8
chr11	48928800	48955600	E12
chr11	48955600	48956600	E8
chr11	48956600	48963200	E12
chr11	48963200	48963600	E8
chr11	48963600	48966200	E12
chr11	48966200	48966400	E8
chr11	48966400	49046000	E12
chr11	49046000	49046400	E8
chr11	49046400	49048000	E12
chr11	49048000	49049800	E8
chr11	49049800	49207800	E12
chr11	49207800	49208600	E7
chr11	49208600	49741400	E12
chr11	49741400	49742800	E8
chr11	49742800	49781000	E12
chr11	49781000	49781200	E8
chr11	49781200	49798000	E12
chr11	49798000	49799200	E8
chr11	49799200	49817800	E12
chr11	49817800	49818200	E8
chr11	49818200	49850800	E12
chr11	49850800	49853000	E8
chr11	49853000	49857400	E12
chr11	49857400	49858000	E8
chr11	49858000	49859000	E12
chr11	49859000	49859200	E8
chr11	49859200	49863400	E12
chr11	49863400	49863800	E8
chr11	49863800	49885200	E12
chr11	49885200	49885400	E8
chr11	49885400	49891600	E12
chr11	49891600	49893600	E8
chr11	49893600	50062200	E12
chr11	50062200	50081600	E15
chr11	50081600	50142800	E12
chr11	50142800	50143200	E8
chr11	50143200	50148600	E12
chr11	50148600	50149000	E8
chr11	50149000	50149400	E12
chr11	50149400	50149800	E8
chr11	50149800	50170000	E12
chr11	50170000	50170800	E8
chr11	50170800	50183600	E12
chr11	50183600	50184200	E8
chr11	50184200	50188800	E12
chr11	50188800	50190800	E8
chr11	50190800	50246000	E12
chr11	50246000	50247600	E8
chr11	50247600	50259600	E12
chr11	50259600	50262800	E8
chr11	50262800	50274200	E12
chr11	50274200	50274600	E8
chr11	50274600	50289600	E12
chr11	50289600	50290000	E8
chr11	50290000	50296800	E12
chr11	50296800	50300400	E8
chr11	50300400	50300800	E12
chr11	50300800	50302800	E8
chr11	50302800	50329400	E12
chr11	50329400	50330600	E8
chr11	50330600	50335200	E12
chr11	50335200	50335600	E8
chr11	50335600	50364400	E12
chr11	50364400	50364600	E8
chr11	50364600	50367200	E12
chr11	50367200	50367400	E8
chr11	50367400	50374200	E12
chr11	50374200	50374600	E8
chr11	50374600	50384200	E12
chr11	50384200	50384400	E8
chr11	50384400	50392200	E12
chr11	50392200	50393200	E8
chr11	50393200	50412200	E12
chr11	50412200	50413400	E8
chr11	50413400	50437600	E12
chr11	50437600	50437800	E8
chr11	50437800	50447400	E12
chr11	50447400	50447600	E8
chr11	50447600	50448800	E12
chr11	50448800	50449400	E8
chr11	50449400	50452200	E12
chr11	50452200	50453600	E8
chr11	50453600	50461400	E12
chr11	50461400	50462000	E8
chr11	50462000	50474200	E12
chr11	50474200	50474400	E8
chr11	50474400	50475400	E12
chr11	50475400	50475600	E8
chr11	50475600	50491800	E12
chr11	50491800	50492200	E8
chr11	50492200	50571000	E12
chr11	50571000	50571400	E8
chr11	50571400	50599800	E12
chr11	50599800	50600000	E8
chr11	50600000	50629800	E12
chr11	50629800	50630200	E8
chr11	50630200	50649600	E12
chr11	50649600	50649800	E8
chr11	50649800	50651600	E12
chr11	50651600	50651800	E8
chr11	50651800	50666800	E11
chr11	50666800	50667000	E12
chr11	50667000	50667200	E8
chr11	50667200	50708000	E12
chr11	50708000	50727000	E11
chr11	50727000	50729200	E10
chr11	50729200	50763200	E11
chr11	50763200	50766200	E10
chr11	50766200	50781000	E11
chr11	50781000	50784400	E10
chr11	50784400	50792800	E11
chr11	50792800	50800000	E10
chr11	50800000	50804400	E11
chr11	50804400	50805200	E10
chr11	50805200	50807600	E11
chr11	50807600	50809000	E10
chr11	50809000	50812400	E11
chr11	50812400	51089800	E12
chr11	51089800	51124800	E15
chr11	51124800	51125000	E14
chr11	51125000	51148200	E15
chr11	51148200	51148400	E14
chr11	51148400	51151800	E15
chr11	51151800	51152200	E14
chr11	51152200	51158600	E15
chr11	51158600	51159000	E14
chr11	51159000	51162200	E15
chr11	51162200	51162400	E14
chr11	51162400	51254200	E15
chr11	51254200	51254400	E14
chr11	51254400	51260200	E15
chr11	51260200	51260400	E14
chr11	51260400	51327800	E15
chr11	51327800	51328000	E14
chr11	51328000	51363400	E15
chr11	51363400	51363800	E14
chr11	51363800	51366400	E15
chr11	51366400	51366800	E14
chr11	51366800	51372400	E15
chr11	51372400	51372600	E14
chr11	51372600	51374600	E15
chr11	51374600	51375000	E14
chr11	51375000	51458600	E15
chr11	51458600	51459400	E14
chr11	51459400	51465400	E15
chr11	51465400	51465800	E14
chr11	51465800	51535000	E15
chr11	51535000	51535400	E14
chr11	51535400	51572800	E15
chr11	51572800	51573000	E14
chr11	51573000	51594600	E15
chr11	51594600	51594800	E14
chr11	51594800	51617200	E15
chr11	51617200	51617400	E14
chr11	51617400	51632200	E15
chr11	51632200	51632400	E14
chr11	51632400	51661000	E15
chr11	51661000	51661400	E14
chr11	51661400	51668200	E15
chr11	51668200	51668400	E14
chr11	51668400	51677200	E15
chr11	51677200	51677400	E14
chr11	51677400	51724200	E15
chr11	51724200	51724400	E14
chr11	51724400	51734200	E15
chr11	51734200	51734600	E14
chr11	51734600	51735400	E15
chr11	51735400	51735600	E14
chr11	51735600	51743000	E15
chr11	51743000	51743600	E14
chr11	51743600	51760000	E15
chr11	51760000	51760200	E14
chr11	51760200	51772200	E15
chr11	51772200	51772400	E14
chr11	51772400	51803200	E15
chr11	51803200	51803400	E14
chr11	51803400	51816000	E15
chr11	51816000	51816200	E14
chr11	51816200	51817000	E15
chr11	51817000	51817400	E14
chr11	51817400	51842000	E15
chr11	51842000	51842400	E14
chr11	51842400	51855800	E15
chr11	51855800	51856000	E14
chr11	51856000	51862400	E15
chr11	51862400	51862800	E14
chr11	51862800	51879800	E15
chr11	51879800	51880400	E14
chr11	51880400	51887200	E15
chr11	51887200	51887600	E14
chr11	51887600	51892200	E15
chr11	51892200	51892400	E14
chr11	51892400	51915400	E15
chr11	51915400	51915800	E14
chr11	51915800	51935000	E15
chr11	51935000	51935400	E14
chr11	51935400	51951600	E15
chr11	51951600	51952000	E14
chr11	51952000	51957200	E15
chr11	51957200	51957400	E14
chr11	51957400	51978800	E15
chr11	51978800	51979000	E14
chr11	51979000	51982400	E15
chr11	51982400	51982800	E14
chr11	51982800	51992400	E15
chr11	51992400	51992600	E14
chr11	51992600	51993800	E15
chr11	51993800	51994000	E14
chr11	51994000	51994800	E15
chr11	51994800	51995000	E14
chr11	51995000	52000400	E15
chr11	52000400	52000800	E14
chr11	52000800	52016200	E15
chr11	52016200	52016400	E14
chr11	52016400	52040600	E15
chr11	52040600	52040800	E14
chr11	52040800	52076800	E15
chr11	52076800	52077000	E14
chr11	52077000	52089800	E15
chr11	52089800	52090200	E14
chr11	52090200	52097000	E15
chr11	52097000	52097200	E14
chr11	52097200	52100600	E15
chr11	52100600	52101000	E14
chr11	52101000	52161800	E15
chr11	52161800	52162000	E14
chr11	52162000	52190600	E15
chr11	52190600	52190800	E14
chr11	52190800	52205400	E15
chr11	52205400	52205800	E14
chr11	52205800	52300400	E15
chr11	52300400	52300800	E14
chr11	52300800	52323200	E15
chr11	52323200	52323400	E14
chr11	52323400	52325600	E15
chr11	52325600	52325800	E14
chr11	52325800	52342200	E15
chr11	52342200	52342400	E14
chr11	52342400	52356200	E15
chr11	52356200	52356600	E14
chr11	52356600	52399400	E15
chr11	52399400	52399800	E14
chr11	52399800	52408200	E15
chr11	52408200	52408600	E14
chr11	52408600	52432200	E15
chr11	52432200	52432400	E14
chr11	52432400	52455000	E15
chr11	52455000	52455400	E14
chr11	52455400	52456400	E15
chr11	52456400	52456600	E14
chr11	52456600	52465600	E15
chr11	52465600	52466000	E14
chr11	52466000	52478200	E15
chr11	52478200	52478600	E14
chr11	52478600	52495200	E15
chr11	52495200	52495600	E14
chr11	52495600	52635200	E15
chr11	52635200	52635600	E14
chr11	52635600	52664200	E15
chr11	52664200	52664600	E14
chr11	52664600	52683400	E15
chr11	52683400	52684000	E14
chr11	52684000	52686000	E15
chr11	52686000	52686200	E14
chr11	52686200	52688600	E15
chr11	52688600	52688800	E14
chr11	52688800	52711600	E15
chr11	52711600	52711800	E14
chr11	52711800	52730400	E15
chr11	52730400	52730800	E14
chr11	52730800	52737200	E15
chr11	52737200	52737400	E14
chr11	52737400	52743000	E15
chr11	52743000	52743200	E14
chr11	52743200	52744200	E15
chr11	52744200	52744400	E14
chr11	52744400	52775800	E15
chr11	52775800	52776000	E14
chr11	52776000	52779800	E15
chr11	52779800	52780200	E14
chr11	52780200	52785800	E15
chr11	52785800	52786000	E14
chr11	52786000	52815200	E15
chr11	52815200	52815600	E14
chr11	52815600	52818600	E15
chr11	52818600	52818800	E14
chr11	52818800	52834400	E15
chr11	52834400	52834600	E14
chr11	52834600	52888400	E15
chr11	52888400	52888600	E14
chr11	52888600	52928200	E15
chr11	52928200	52928600	E14
chr11	52928600	52931800	E15
chr11	52931800	52932000	E14
chr11	52932000	52977800	E15
chr11	52977800	52978000	E14
chr11	52978000	52981600	E15
chr11	52981600	52981800	E14
chr11	52981800	52985200	E15
chr11	52985200	52985400	E14
chr11	52985400	52990800	E15
chr11	52990800	52991000	E14
chr11	52991000	53029200	E15
chr11	53029200	53029400	E14
chr11	53029400	53055000	E15
chr11	53055000	53055400	E14
chr11	53055400	53109200	E15
chr11	53109200	53109600	E14
chr11	53109600	53118800	E15
chr11	53118800	53119000	E14
chr11	53119000	53123800	E15
chr11	53123800	53124200	E14
chr11	53124200	53125800	E15
chr11	53125800	53126000	E14
chr11	53126000	53131200	E15
chr11	53131200	53131600	E14
chr11	53131600	53194000	E15
chr11	53194000	53194200	E14
chr11	53194200	53209200	E15
chr11	53209200	53209400	E14
chr11	53209400	53230800	E15
chr11	53230800	53231000	E14
chr11	53231000	53239800	E15
chr11	53239800	53240000	E14
chr11	53240000	53289800	E15
chr11	53289800	53290000	E14
chr11	53290000	53291400	E15
chr11	53291400	53291600	E14
chr11	53291600	53300600	E15
chr11	53300600	53301000	E14
chr11	53301000	53321000	E15
chr11	53321000	53321400	E14
chr11	53321400	53324600	E15
chr11	53324600	53324800	E14
chr11	53324800	53330600	E15
chr11	53330600	53331200	E14
chr11	53331200	53333000	E15
chr11	53333000	53333200	E14
chr11	53333200	53339800	E15
chr11	53339800	53340000	E14
chr11	53340000	53345800	E15
chr11	53345800	53346000	E14
chr11	53346000	53350000	E15
chr11	53350000	53350200	E14
chr11	53350200	53354000	E15
chr11	53354000	53354400	E14
chr11	53354400	53383800	E15
chr11	53383800	53384400	E14
chr11	53384400	53474600	E15
chr11	53474600	53474800	E14
chr11	53474800	53503400	E15
chr11	53503400	53503800	E14
chr11	53503800	53540200	E15
chr11	53540200	53540600	E14
chr11	53540600	53617800	E15
chr11	53617800	53618200	E14
chr11	53618200	53633200	E15
chr11	53633200	53633400	E14
chr11	53633400	53675200	E15
chr11	53675200	53675400	E14
chr11	53675400	53682200	E15
chr11	53682200	53682400	E14
chr11	53682400	53700800	E15
chr11	53700800	53701000	E14
chr11	53701000	53741600	E15
chr11	53741600	53741800	E14
chr11	53741800	53746200	E15
chr11	53746200	53746600	E14
chr11	53746600	53748200	E15
chr11	53748200	53748400	E14
chr11	53748400	53757200	E15
chr11	53757200	53757600	E14
chr11	53757600	53788200	E15
chr11	53788200	53788400	E14
chr11	53788400	53794600	E15
chr11	53794600	53794800	E14
