## Supplementary Tables for "Cell-free DNA fragmentomic characteristics in transposon elements inform molecular regulators and enhance cancer diagnosis": Table.S3.chromatin.states.xlsx (part 3 of 3)

### Sheet: hg38 (continued)
Chromosome	Start	End	State
chr11	53794800	53795800	E15
chr11	53795800	53796400	E14
chr11	53796400	53850200	E15
chr11	53850200	53850400	E14
chr11	53850400	53851400	E15
chr11	53851400	53851800	E14
chr11	53851800	53858000	E15
chr11	53858000	53858200	E14
chr11	53858200	53871800	E15
chr11	53871800	53872200	E14
chr11	53872200	53875800	E15
chr11	53875800	53876200	E14
chr11	53876200	53880400	E15
chr11	53880400	53880600	E14
chr11	53880600	53907200	E15
chr11	53907200	53907600	E14
chr11	53907600	53941200	E15
chr11	53941200	53941600	E14
chr11	53941600	53965600	E15
chr11	53965600	53966000	E14
chr11	53966000	53984200	E15
chr11	53984200	53984600	E14
chr11	53984600	53987000	E15
chr11	53987000	53987200	E14
chr11	53987200	54021000	E15
chr11	54021000	54021400	E14
chr11	54021400	54048400	E15
chr11	54048400	54048600	E14
chr11	54048600	54055000	E15
chr11	54055000	54055200	E14
chr11	54055200	54057200	E15
chr11	54057200	54057400	E14
chr11	54057400	54103800	E15
chr11	54103800	54104200	E14
chr11	54104200	54107800	E15
chr11	54107800	54108000	E14
chr11	54108000	54111800	E15
chr11	54111800	54112200	E14
chr11	54112200	54134600	E15
chr11	54134600	54135000	E14
chr11	54135000	54174000	E15
chr11	54174000	54174600	E14
chr11	54174600	54203400	E15
chr11	54203400	54204000	E14
chr11	54204000	54225600	E15
chr11	54225600	54225800	E14
chr11	54225800	54228200	E15
chr11	54228200	54228400	E14
chr11	54228400	54236200	E15
chr11	54236200	54236600	E14
chr11	54236600	54243200	E15
chr11	54243200	54243400	E14
chr11	54243400	54252200	E15
chr11	54252200	54252400	E14
chr11	54252400	54307000	E15
chr11	54307000	54307400	E14
chr11	54307400	54314600	E15
chr11	54314600	54314800	E14
chr11	54314800	54425000	E15
chr11	54425000	54524800	E12
chr11	54524800	54525000	E8
chr11	54525000	54537400	E9
chr11	54537400	54552200	E10
chr11	54552200	54558000	E11
chr11	54558000	54559000	E8
chr11	54559000	54565800	E12
chr11	54565800	54566200	E8
chr11	54566200	54574000	E12
chr11	54574000	54574600	E8
chr11	54574600	54586400	E12
chr11	54586400	54586800	E8
chr11	54586800	54591800	E12
chr11	54591800	54592200	E8
chr11	54592200	54624200	E12
chr11	54624200	54624400	E8
chr11	54624400	54626400	E12
chr11	54626400	54627200	E8
chr11	54627200	54628000	E12
chr11	54628000	54628200	E8
chr11	54628200	54641400	E12
chr11	54641400	54642600	E8
chr11	54642600	54666600	E12
chr11	54666600	54667000	E13
chr11	54667000	54699800	E12
chr11	54699800	54700400	E8
chr11	54700400	54766600	E12
chr11	54766600	54767200	E8
chr11	54767200	54786600	E12
chr11	54786600	54787400	E8
chr11	54787400	54797600	E12
chr11	54797600	54798200	E8
chr11	54798200	54812600	E12
chr11	54812600	54812800	E8
chr11	54812800	54824600	E12
chr11	54824600	54825200	E8
chr11	54825200	54826000	E12
chr11	54826000	54851400	E15
chr11	54851400	54879600	E12
chr11	54879600	54880800	E8
chr11	54880800	54890000	E12
chr11	54890000	54892200	E8
chr11	54892200	54900800	E12
chr11	54900800	54903400	E8
chr11	54903400	54910000	E12
chr11	54910000	54910800	E8
chr11	54910800	54929200	E12
chr11	54929200	54945800	E15
chr11	54945800	55005200	E12
chr11	55005200	55006000	E8
chr11	55006000	55085000	E12
chr11	55085000	55085600	E8
chr11	55085600	55098000	E12
chr11	55098000	55098600	E8
chr11	55098600	55105800	E12
chr11	55105800	55106200	E8
chr11	55106200	55239000	E12
chr11	55239000	55239200	E8
chr11	55239200	55244200	E10
chr11	55244200	55246600	E11
chr11	55246600	55253600	E10
chr11	55253600	55265400	E11
chr11	55265400	55283800	E12
chr11	55283800	55284800	E8
chr11	55284800	55291000	E12
chr11	55291000	55291400	E13
chr11	55291400	55310600	E12
chr11	55310600	55311400	E8
chr11	55311400	55398400	E12
chr11	55398400	55398800	E8
chr11	55398800	55422400	E12
chr11	55422400	55422800	E8
chr11	55422800	55460200	E12
chr11	55460200	55461600	E8
chr11	55461600	55501600	E12
chr11	55501600	55502800	E8
chr11	55502800	55520400	E12
chr11	55520400	55521000	E8
chr11	55521000	55577400	E12
chr11	55577400	55578000	E8
chr11	55578000	55626400	E12
chr11	55626400	55626600	E8
chr11	55626600	55686000	E12
chr11	55686000	55686400	E8
chr11	55686400	55872400	E12
chr11	55872400	55874600	E8
chr11	55874600	55935800	E12
chr11	55935800	55936200	E8
chr11	55936200	56058400	E12
chr11	56058400	56059800	E8
chr11	56059800	56112400	E12
chr11	56112400	56112600	E8
chr11	56112600	56157800	E12
chr11	56157800	56158000	E8
chr11	56158000	56216800	E12
chr11	56216800	56217000	E8
chr11	56217000	56219600	E12
chr11	56219600	56220200	E8
chr11	56220200	56241400	E12
chr11	56241400	56241600	E8
chr11	56241600	56243600	E12
chr11	56243600	56246400	E8
chr11	56246400	56259400	E12
chr11	56259400	56261000	E8
chr11	56261000	56267000	E12
chr11	56267000	56267600	E8
chr11	56267600	56331800	E12
chr11	56331800	56332400	E8
chr11	56332400	56401400	E12
chr11	56401400	56402600	E8
chr11	56402600	56496600	E12
chr11	56496600	56497600	E8
chr11	56497600	56592200	E12
chr11	56592200	56592600	E8
chr11	56592600	56593000	E12
chr11	56593000	56595200	E8
chr11	56595200	56799800	E12
chr11	56799800	56800200	E8
chr11	56800200	56968400	E12
chr11	56968400	56969000	E8
chr11	56969000	56994800	E12
chr11	56994800	56995800	E8
chr11	56995800	57001000	E12
chr11	57001000	57003200	E8
chr11	57003200	57062800	E12
chr11	57062800	57063800	E8
chr11	57063800	57169600	E12
chr11	57169600	57170000	E8
chr11	57170000	57230600	E12
chr11	57230600	57231600	E8
chr11	57231600	57236800	E12
chr11	57236800	57237600	E13
chr11	57237600	57298800	E12
chr11	57298800	57299200	E8
chr11	57299200	57300200	E9
chr11	57300200	57300400	E10
chr11	57300400	57311000	E11
chr11	57311000	57311200	E1
chr11	57311200	57311600	E7
chr11	57311600	57312000	E1
chr11	57312000	57315400	E11
chr11	57315400	57315800	E1
chr11	57315800	57323400	E11
chr11	57323400	57323800	E4
chr11	57323800	57324000	E3
chr11	57324000	57324400	E6
chr11	57324400	57325600	E5
chr11	57325600	57326000	E6
chr11	57326000	57326600	E1
chr11	57326600	57329800	E11
chr11	57329800	57331000	E10
chr11	57331000	57332800	E11
chr11	57332800	57333200	E1
chr11	57333200	57335000	E11
chr11	57335000	57335400	E6
chr11	57335400	57336400	E5
chr11	57336400	57336600	E6
chr11	57336600	57336800	E3
chr11	57336800	57337000	E4
chr11	57337000	57354400	E11
chr11	57354400	57355200	E1
chr11	57355200	57368200	E11
chr11	57368200	57368800	E1
chr11	57368800	57376200	E11
chr11	57376200	57377400	E1
chr11	57377400	57383000	E11
chr11	57383000	57384000	E4
chr11	57384000	57395800	E11
chr11	57395800	57397600	E1
chr11	57397600	57403400	E11
chr11	57403400	57403600	E5
chr11	57403600	57404000	E3
chr11	57404000	57406000	E4
chr11	57406000	57406200	E3
chr11	57406200	57406400	E4
chr11	57406400	57406600	E2
chr11	57406600	57407800	E1
chr11	57407800	57420000	E10
chr11	57420000	57420200	E1
chr11	57420200	57421000	E10
chr11	57421000	57421600	E4
chr11	57421600	57421800	E1
chr11	57421800	57423200	E11
chr11	57423200	57423400	E4
chr11	57423400	57424200	E1
chr11	57424200	57424800	E2
chr11	57424800	57426600	E6
chr11	57426600	57427200	E5
chr11	57427200	57427400	E6
chr11	57427400	57428000	E2
chr11	57428000	57428200	E3
chr11	57428200	57432000	E4
chr11	57432000	57432800	E2
chr11	57432800	57435200	E1
chr11	57435200	57457200	E11
chr11	57457200	57457600	E1
chr11	57457600	57458200	E2
chr11	57458200	57458800	E6
chr11	57458800	57460200	E7
chr11	57460200	57461400	E6
chr11	57461400	57461600	E5
chr11	57461600	57473600	E11
chr11	57473600	57474000	E1
chr11	57474000	57475000	E2
chr11	57475000	57475800	E1
chr11	57475800	57476000	E7
chr11	57476000	57477200	E6
chr11	57477200	57477400	E3
chr11	57477400	57477600	E4
chr11	57477600	57482000	E11
chr11	57482000	57482200	E1
chr11	57482200	57482400	E2
chr11	57482400	57483400	E6
chr11	57483400	57485200	E2
chr11	57485200	57489400	E1
chr11	57489400	57491400	E11
chr11	57491400	57492000	E1
chr11	57492000	57493000	E11
chr11	57493000	57494200	E1
chr11	57494200	57498800	E11
chr11	57498800	57499400	E1
chr11	57499400	57499600	E6
chr11	57499600	57499800	E5
chr11	57499800	57500200	E6
chr11	57500200	57501200	E1
chr11	57501200	57512800	E11
chr11	57512800	57513800	E1
chr11	57513800	57514000	E2
chr11	57514000	57516200	E6
chr11	57516200	57516400	E1
chr11	57516400	57529600	E11
chr11	57529600	57530000	E1
chr11	57530000	57530600	E6
chr11	57530600	57531400	E5
chr11	57531400	57531600	E6
chr11	57531600	57531800	E3
chr11	57531800	57532000	E4
chr11	57532000	57541200	E11
chr11	57541200	57541600	E1
chr11	57541600	57547800	E11
chr11	57547800	57548000	E1
chr11	57548000	57548400	E5
chr11	57548400	57549200	E11
chr11	57549200	57559800	E10
chr11	57559800	57562000	E11
chr11	57562000	57562200	E1
chr11	57562200	57562600	E2
chr11	57562600	57564200	E4
chr11	57564200	57565600	E3
chr11	57565600	57565800	E2
chr11	57565800	57566000	E6
chr11	57566000	57566400	E5
chr11	57566400	57566800	E6
chr11	57566800	57568400	E5
chr11	57568400	57568600	E6
chr11	57568600	57569000	E3
chr11	57569000	57569400	E4
chr11	57569400	57571400	E11
chr11	57571400	57572200	E1
chr11	57572200	57594200	E11
chr11	57594200	57596800	E4
chr11	57596800	57597400	E3
chr11	57597400	57597800	E5
chr11	57597800	57598200	E6
chr11	57598200	57599400	E5
chr11	57599400	57599600	E3
chr11	57599600	57600400	E4
chr11	57600400	57602800	E11
chr11	57602800	57603000	E4
chr11	57603000	57604800	E1
chr11	57604800	57619400	E11
chr11	57619400	57620000	E8
chr11	57620000	57623400	E11
chr11	57623400	57623800	E1
chr11	57623800	57634200	E11
chr11	57634200	57635600	E1
chr11	57635600	57637400	E11
chr11	57637400	57637600	E13
chr11	57637600	57637800	E7
chr11	57637800	57639800	E6
chr11	57639800	57640400	E2
chr11	57640400	57641400	E1
chr11	57641400	57643600	E11
chr11	57643600	57644600	E1
chr11	57644600	57645600	E11
chr11	57645600	57646000	E7
chr11	57646000	57646200	E1
chr11	57646200	57646400	E7
chr11	57646400	57647400	E1
chr11	57647400	57647800	E7
chr11	57647800	57648600	E13
chr11	57648600	57649600	E7
chr11	57649600	57650000	E6
chr11	57650000	57650200	E5
chr11	57650200	57652200	E4
chr11	57652200	57652400	E3
chr11	57652400	57652800	E5
chr11	57652800	57653600	E3
chr11	57653600	57653800	E4
chr11	57653800	57654600	E3
chr11	57654600	57656600	E4
chr11	57656600	57657000	E3
chr11	57657000	57657200	E6
chr11	57657200	57658200	E5
chr11	57658200	57658400	E6
chr11	57658400	57658800	E1
chr11	57658800	57665800	E11
chr11	57665800	57666000	E4
chr11	57666000	57666200	E3
chr11	57666200	57666600	E2
chr11	57666600	57667000	E6
chr11	57667000	57669400	E5
chr11	57669400	57670600	E1
chr11	57670600	57670800	E11
chr11	57670800	57673000	E10
chr11	57673000	57673600	E1
chr11	57673600	57680400	E11
chr11	57680400	57681600	E1
chr11	57681600	57706000	E10
chr11	57706000	57711200	E11
chr11	57711200	57711400	E5
chr11	57711400	57711800	E6
chr11	57711800	57713000	E5
chr11	57713000	57713600	E6
chr11	57713600	57713800	E1
chr11	57713800	57715600	E11
chr11	57715600	57716400	E4
chr11	57716400	57716600	E3
chr11	57716600	57716800	E4
chr11	57716800	57717000	E3
chr11	57717000	57717600	E4
chr11	57717600	57730600	E11
chr11	57730600	57733600	E1
chr11	57733600	57740600	E11
chr11	57740600	57740800	E1
chr11	57740800	57742200	E5
chr11	57742200	57742600	E6
chr11	57742600	57742800	E1
chr11	57742800	57754200	E11
chr11	57754200	57755800	E4
chr11	57755800	57761200	E11
chr11	57761200	57761800	E4
chr11	57761800	57762400	E5
chr11	57762400	57762800	E6
chr11	57762800	57763000	E5
chr11	57763000	57763600	E3
chr11	57763600	57764200	E7
chr11	57764200	57764600	E1
chr11	57764600	57768400	E11
chr11	57768400	57771800	E1
chr11	57771800	57772000	E11
chr11	57772000	57772400	E1
chr11	57772400	57774200	E11
chr11	57774200	57774400	E1
chr11	57774400	57775200	E4
chr11	57775200	57775600	E3
chr11	57775600	57776400	E2
chr11	57776400	57778200	E1
chr11	57778200	57787800	E11
chr11	57787800	57790600	E1
chr11	57790600	57792400	E2
chr11	57792400	57793000	E6
chr11	57793000	57794200	E2
chr11	57794200	57795400	E3
chr11	57795400	57799000	E4
chr11	57799000	57799400	E2
chr11	57799400	57799600	E3
chr11	57799600	57800200	E4
chr11	57800200	57801400	E3
chr11	57801400	57802000	E4
chr11	57802000	57819400	E10
chr11	57819400	57838000	E11
chr11	57838000	57838200	E8
chr11	57838200	57844600	E12
chr11	57844600	57845000	E13
chr11	57845000	57904000	E12
chr11	57904000	57904800	E1
chr11	57904800	57913600	E11
chr11	57913600	57914200	E1
chr11	57914200	58034000	E12
chr11	58034000	58034400	E8
chr11	58034400	58034800	E12
chr11	58034800	58035200	E8
chr11	58035200	58046000	E12
chr11	58046000	58046400	E8
chr11	58046400	58180000	E12
chr11	58180000	58180400	E8
chr11	58180400	58237800	E12
chr11	58237800	58238200	E8
chr11	58238200	58311000	E12
chr11	58311000	58311600	E8
chr11	58311600	58372600	E12
chr11	58372600	58373000	E8
chr11	58373000	58445800	E12
chr11	58445800	58446800	E8
chr11	58446800	58471200	E12
chr11	58471200	58471400	E8
chr11	58471400	58521200	E12
chr11	58521200	58524200	E11
chr11	58524200	58525800	E1
chr11	58525800	58531800	E11
chr11	58531800	58532000	E9
chr11	58532000	58555600	E10
chr11	58555600	58567000	E11
chr11	58567000	58570600	E10
chr11	58570600	58572600	E11
chr11	58572600	58573000	E4
chr11	58573000	58573400	E3
chr11	58573400	58574200	E2
chr11	58574200	58574800	E3
chr11	58574800	58575400	E5
chr11	58575400	58575800	E6
chr11	58575800	58576200	E2
chr11	58576200	58577400	E3
chr11	58577400	58580000	E5
chr11	58580000	58580600	E6
chr11	58580600	58581800	E1
chr11	58581800	58586000	E11
chr11	58586000	58586400	E10
chr11	58586400	58605800	E11
chr11	58605800	58606000	E1
chr11	58606000	58609000	E11
chr11	58609000	58616400	E10
chr11	58616400	58617400	E11
chr11	58617400	58617800	E5
chr11	58617800	58626800	E11
chr11	58626800	58645600	E12
chr11	58645600	58646000	E8
chr11	58646000	58708200	E12
chr11	58708200	58708400	E8
chr11	58708400	58709200	E12
chr11	58709200	58727000	E11
chr11	58727000	58727800	E1
chr11	58727800	58740400	E11
chr11	58740400	58741800	E8
chr11	58741800	58745200	E12
chr11	58745200	58745600	E8
chr11	58745600	58763600	E12
chr11	58763600	58764000	E3
chr11	58764000	58766200	E4
chr11	58766200	58768200	E11
chr11	58768200	58769400	E4
chr11	58769400	58770400	E3
chr11	58770400	58775800	E5
chr11	58775800	58777200	E3
chr11	58777200	58777600	E6
chr11	58777600	58777800	E2
chr11	58777800	58778200	E3
chr11	58778200	58779000	E4
chr11	58779000	58780600	E10
chr11	58780600	58786000	E11
chr11	58786000	58786400	E4
chr11	58786400	58788000	E3
chr11	58788000	58788800	E4
chr11	58788800	58794000	E11
chr11	58794000	58813800	E12
chr11	58813800	58816800	E8
chr11	58816800	58830800	E12
chr11	58830800	58831200	E8
chr11	58831200	58875600	E12
chr11	58875600	58877200	E8
chr11	58877200	58904400	E12
chr11	58904400	58905200	E13
chr11	58905200	58905800	E7
chr11	58905800	58906200	E13
chr11	58906200	58916400	E12
chr11	58916400	58918000	E8
chr11	58918000	58923200	E11
chr11	58923200	58923600	E1
chr11	58923600	58928400	E11
chr11	58928400	58950600	E12
chr11	58950600	58951800	E13
chr11	58951800	58972600	E12
chr11	58972600	58972800	E8
chr11	58972800	58989800	E12
chr11	58989800	59002200	E11
chr11	59002200	59006600	E8
chr11	59006600	59006800	E9
chr11	59006800	59009800	E5
chr11	59009800	59011800	E3
chr11	59011800	59012000	E6
chr11	59012000	59013400	E2
chr11	59013400	59013600	E3
chr11	59013600	59014400	E4
chr11	59014400	59015600	E11
chr11	59015600	59015800	E8
chr11	59015800	59045800	E12
chr11	59045800	59046600	E13
chr11	59046600	59058200	E12
chr11	59058200	59058400	E7
chr11	59058400	59073000	E12
chr11	59073000	59074400	E13
chr11	59074400	59101800	E12
chr11	59101800	59102200	E1
chr11	59102200	59102600	E7
chr11	59102600	59106400	E11
chr11	59106400	59107600	E7
chr11	59107600	59118200	E12
chr11	59118200	59119600	E8
chr11	59119600	59120400	E13
chr11	59120400	59129600	E11
chr11	59129600	59130600	E10
chr11	59130600	59132200	E9
chr11	59132200	59135800	E10
chr11	59135800	59136000	E11
chr11	59136000	59136800	E1
chr11	59136800	59142200	E11
chr11	59142200	59143800	E5
chr11	59143800	59144200	E3
chr11	59144200	59145000	E5
chr11	59145000	59145600	E6
chr11	59145600	59145800	E5
chr11	59145800	59147200	E3
chr11	59147200	59147400	E1
chr11	59147400	59147600	E4
chr11	59147600	59151200	E11
chr11	59151200	59153200	E10
chr11	59153200	59171600	E11
chr11	59171600	59172600	E5
chr11	59172600	59174000	E6
chr11	59174000	59174200	E1
chr11	59174200	59185600	E11
chr11	59185600	59190400	E4
chr11	59190400	59203400	E11
chr11	59203400	59204800	E4
chr11	59204800	59206200	E3
chr11	59206200	59206600	E4
chr11	59206600	59207400	E3
chr11	59207400	59207600	E6
chr11	59207600	59213000	E5
chr11	59213000	59224400	E3
chr11	59224400	59224800	E2
chr11	59224800	59227000	E3
chr11	59227000	59233600	E4
chr11	59233600	59235000	E3
chr11	59235000	59235400	E4
chr11	59235400	59244000	E11
chr11	59244000	59244400	E4
chr11	59244400	59258000	E3
chr11	59258000	59260400	E4
chr11	59260400	59263000	E3
chr11	59263000	59263400	E5
chr11	59263400	59266400	E3
chr11	59266400	59268400	E2
chr11	59268400	59271400	E3
chr11	59271400	59271800	E2
chr11	59271800	59277000	E3
chr11	59277000	59281400	E4
chr11	59281400	59282000	E3
chr11	59282000	59283200	E4
chr11	59283200	59283400	E3
chr11	59283400	59284200	E2
chr11	59284200	59284400	E6
chr11	59284400	59284600	E5
chr11	59284600	59294800	E11
chr11	59294800	59320800	E12
chr11	59320800	59321600	E8
chr11	59321600	59387000	E12
chr11	59387000	59387800	E8
chr11	59387800	59403600	E12
chr11	59403600	59404000	E8
chr11	59404000	59404400	E9
chr11	59404400	59409200	E12
chr11	59409200	59410400	E8
chr11	59410400	59503600	E12
chr11	59503600	59504200	E1
chr11	59504200	59508200	E11
chr11	59508200	59510200	E1
chr11	59510200	59511600	E2
chr11	59511600	59512000	E1
chr11	59512000	59536800	E11
chr11	59536800	59537000	E1
chr11	59537000	59537800	E5
chr11	59537800	59538000	E1
chr11	59538000	59549000	E11
chr11	59549000	59549800	E1
chr11	59549800	59550000	E5
chr11	59550000	59550600	E6
chr11	59550600	59551600	E7
chr11	59551600	59551800	E13
chr11	59551800	59553600	E11
chr11	59553600	59558800	E1
chr11	59558800	59560200	E11
chr11	59560200	59561400	E5
chr11	59561400	59561800	E3
chr11	59561800	59565200	E4
chr11	59565200	59565600	E3
chr11	59565600	59566400	E5
chr11	59566400	59575400	E11
chr11	59575400	59584800	E10
chr11	59584800	59586000	E9
chr11	59586000	59596200	E10
chr11	59596200	59596400	E11
chr11	59596400	59597400	E1
chr11	59597400	59597600	E11
chr11	59597600	59611000	E10
chr11	59611000	59611800	E11
chr11	59611800	59614600	E1
chr11	59614600	59614800	E5
chr11	59614800	59615000	E6
chr11	59615000	59617000	E5
chr11	59617000	59629200	E11
chr11	59629200	59632200	E10
chr11	59632200	59634800	E11
chr11	59634800	59660200	E10
chr11	59660200	59661200	E3
chr11	59661200	59661400	E2
chr11	59661400	59662200	E1
chr11	59662200	59666600	E10
chr11	59666600	59667800	E3
chr11	59667800	59668000	E5
chr11	59668000	59668400	E6
chr11	59668400	59670400	E5
chr11	59670400	59682800	E11
chr11	59682800	59684200	E10
chr11	59684200	59688000	E11
chr11	59688000	59688400	E1
chr11	59688400	59690200	E11
chr11	59690200	59691800	E4
chr11	59691800	59698400	E11
chr11	59698400	59698600	E1
chr11	59698600	59699000	E4
chr11	59699000	59700000	E3
chr11	59700000	59700400	E4
chr11	59700400	59725000	E11
chr11	59725000	59725800	E4
chr11	59725800	59730200	E3
chr11	59730200	59732000	E4
chr11	59732000	59753800	E11
chr11	59753800	59754400	E5
chr11	59754400	59755800	E6
chr11	59755800	59757800	E5
chr11	59757800	59758200	E3
chr11	59758200	59760000	E4
chr11	59760000	59761200	E11
chr11	59761200	59761800	E1
chr11	59761800	59762200	E2
chr11	59762200	59763400	E3
chr11	59763400	59765000	E4
chr11	59765000	59767000	E3
chr11	59767000	59767600	E2
chr11	59767600	59771800	E3
chr11	59771800	59773400	E5
chr11	59773400	59778800	E3
chr11	59778800	59779800	E4
chr11	59779800	59781400	E11
chr11	59781400	59783400	E10
chr11	59783400	59785600	E11
chr11	59785600	59786000	E4
chr11	59786000	59787600	E3
chr11	59787600	59788400	E4
chr11	59788400	59807200	E10
chr11	59807200	59808600	E11
chr11	59808600	59809800	E1
chr11	59809800	59810000	E6
chr11	59810000	59811000	E5
chr11	59811000	59811200	E6
chr11	59811200	59811800	E3
chr11	59811800	59813400	E4
chr11	59813400	59814800	E3
chr11	59814800	59815200	E4
chr11	59815200	59834000	E11
chr11	59834000	59834800	E4
chr11	59834800	59847200	E11
chr11	59847200	59847800	E1
chr11	59847800	59849400	E4
chr11	59849400	59850000	E3
chr11	59850000	59850400	E4
chr11	59850400	59858400	E11
chr11	59858400	59858800	E1
chr11	59858800	59859000	E4
chr11	59859000	59863000	E11
chr11	59863000	59864200	E4
chr11	59864200	59866800	E3
chr11	59866800	59867800	E4
chr11	59867800	59888400	E11
chr11	59888400	59890000	E10
chr11	59890000	59891800	E11
chr11	59891800	59892200	E1
chr11	59892200	59921400	E11
chr11	59921400	59921800	E8
chr11	59921800	59922600	E9
chr11	59922600	59926200	E8
chr11	59926200	59929400	E12
chr11	59929400	59932400	E8
chr11	59932400	59992600	E12
chr11	59992600	59992800	E8
chr11	59992800	60010000	E11
chr11	60010000	60012200	E10
chr11	60012200	60019800	E11
chr11	60019800	60020200	E8
chr11	60020200	60049000	E12
chr11	60049000	60049400	E8
chr11	60049400	60049800	E12
chr11	60049800	60055000	E11
chr11	60055000	60056800	E1
chr11	60056800	60058000	E4
chr11	60058000	60058600	E3
chr11	60058600	60061800	E4
chr11	60061800	60085600	E11
chr11	60085600	60086800	E10
chr11	60086800	60119200	E11
chr11	60119200	60119400	E1
chr11	60119400	60135000	E11
chr11	60135000	60136000	E10
chr11	60136000	60139000	E11
chr11	60139000	60139600	E13
chr11	60139600	60168400	E12
chr11	60168400	60169200	E8
chr11	60169200	60175800	E11
chr11	60175800	60177000	E1
chr11	60177000	60179600	E10
chr11	60179600	60180600	E11
chr11	60180600	60181400	E4
chr11	60181400	60183200	E5
chr11	60183200	60186800	E3
chr11	60186800	60187200	E4
chr11	60187200	60192600	E11
chr11	60192600	60193200	E8
chr11	60193200	60193800	E11
chr11	60193800	60195000	E1
chr11	60195000	60200800	E11
chr11	60200800	60201800	E8
chr11	60201800	60241800	E12
chr11	60241800	60242200	E3
chr11	60242200	60243000	E4
chr11	60243000	60243200	E1
chr11	60243200	60254000	E11
chr11	60254000	60254600	E9
chr11	60254600	60255200	E8
chr11	60255200	60261000	E12
chr11	60261000	60261200	E8
chr11	60261200	60266400	E12
chr11	60266400	60266800	E8
chr11	60266800	60293400	E11
chr11	60293400	60295400	E10
chr11	60295400	60300000	E11
chr11	60300000	60319600	E12
chr11	60319600	60319800	E8
chr11	60319800	60326000	E12
chr11	60326000	60326800	E8
chr11	60326800	60329400	E12
chr11	60329400	60330200	E8
chr11	60330200	60331400	E12
chr11	60331400	60333200	E11
chr11	60333200	60360000	E12
chr11	60360000	60361400	E8
chr11	60361400	60362800	E11
chr11	60362800	60363800	E1
chr11	60363800	60364000	E6
chr11	60364000	60365800	E1
chr11	60365800	60367800	E10
chr11	60367800	60377400	E4
chr11	60377400	60378600	E1
chr11	60378600	60378800	E6
chr11	60378800	60379200	E5
chr11	60379200	60379400	E7
chr11	60379400	60381200	E8
chr11	60381200	60384400	E11
chr11	60384400	60385800	E10
chr11	60385800	60389400	E11
chr11	60389400	60389800	E1
chr11	60389800	60392400	E11
chr11	60392400	60392800	E1
chr11	60392800	60394400	E10
chr11	60394400	60396400	E11
chr11	60396400	60398000	E1
chr11	60398000	60401400	E11
chr11	60401400	60402000	E8
chr11	60402000	60407200	E11
chr11	60407200	60410400	E10
chr11	60410400	60446200	E11
chr11	60446200	60446400	E1
chr11	60446400	60446600	E6
chr11	60446600	60446800	E5
chr11	60446800	60450800	E11
chr11	60450800	60451600	E8
chr11	60451600	60462000	E12
chr11	60462000	60491400	E11
chr11	60491400	60491600	E8
chr11	60491600	60509800	E12
chr11	60509800	60510600	E8
chr11	60510600	60520600	E12
chr11	60520600	60522200	E8
chr11	60522200	60531400	E12
chr11	60531400	60531600	E8
chr11	60531600	60534400	E15
chr11	60534400	60534600	E14
chr11	60534600	60539000	E15
chr11	60539000	60540200	E10
chr11	60540200	60543600	E12
chr11	60543600	60544800	E11
chr11	60544800	60550800	E12
chr11	60550800	60551000	E8
chr11	60551000	60561400	E12
chr11	60561400	60562200	E8
chr11	60562200	60590800	E12
chr11	60590800	60591600	E8
chr11	60591600	60622800	E12
chr11	60622800	60624200	E8
chr11	60624200	60631200	E11
chr11	60631200	60634800	E1
chr11	60634800	60637000	E10
chr11	60637000	60637600	E11
chr11	60637600	60637800	E8
chr11	60637800	60672200	E12
chr11	60672200	60673800	E8
chr11	60673800	60677200	E12
chr11	60677200	60679600	E8
chr11	60679600	60718000	E12
chr11	60718000	60719000	E8
chr11	60719000	60758800	E12
chr11	60758800	60760000	E1
chr11	60760000	60766600	E11
chr11	60766600	60767400	E12
chr11	60767400	60767600	E8
chr11	60767600	60791400	E12
chr11	60791400	60792200	E8
chr11	60792200	60810400	E12
chr11	60810400	60811000	E1
chr11	60811000	60814800	E11
chr11	60814800	60817800	E8
chr11	60817800	60834200	E11
chr11	60834200	60835000	E4
chr11	60835000	60835600	E3
chr11	60835600	60836000	E4
chr11	60836000	60837200	E3
chr11	60837200	60837600	E4
chr11	60837600	60839200	E3
chr11	60839200	60840000	E4
chr11	60840000	60841200	E3
chr11	60841200	60841400	E2
chr11	60841400	60841800	E6
chr11	60841800	60842200	E5
chr11	60842200	60843200	E6
chr11	60843200	60844000	E1
chr11	60844000	60847000	E4
chr11	60847000	60848000	E3
chr11	60848000	60850000	E2
chr11	60850000	60852200	E3
chr11	60852200	60853600	E5
chr11	60853600	60853800	E6
chr11	60853800	60854600	E7
chr11	60854600	60856000	E5
chr11	60856000	60858400	E4
chr11	60858400	60859200	E2
chr11	60859200	60861400	E3
chr11	60861400	60863200	E4
chr11	60863200	60863400	E3
chr11	60863400	60864200	E2
chr11	60864200	60865200	E3
chr11	60865200	60866400	E4
chr11	60866400	60868200	E3
chr11	60868200	60871400	E4
chr11	60871400	60871800	E3
chr11	60871800	60872600	E4
chr11	60872600	60875800	E11
chr11	60875800	60876400	E1
chr11	60876400	60877000	E11
chr11	60877000	60877200	E1
chr11	60877200	60887600	E11
chr11	60887600	60889400	E4
chr11	60889400	60889800	E3
chr11	60889800	60891800	E2
chr11	60891800	60892000	E3
chr11	60892000	60893200	E4
chr11	60893200	60896000	E11
chr11	60896000	60896600	E1
chr11	60896600	60898400	E10
chr11	60898400	60899400	E3
chr11	60899400	60899800	E4
chr11	60899800	60901800	E10
chr11	60901800	60905000	E11
chr11	60905000	60905600	E1
chr11	60905600	60906000	E6
chr11	60906000	60907200	E5
chr11	60907200	60907400	E6
chr11	60907400	60907800	E3
chr11	60907800	60911000	E4
chr11	60911000	60911200	E1
chr11	60911200	60911600	E2
chr11	60911600	60912600	E1
chr11	60912600	60912800	E2
chr11	60912800	60913000	E3
chr11	60913000	60913600	E2
chr11	60913600	60915400	E5
chr11	60915400	60916000	E6
chr11	60916000	60916200	E3
chr11	60916200	60916400	E4
chr11	60916400	60921400	E11
chr11	60921400	60923400	E10
chr11	60923400	60924000	E11
chr11	60924000	60924200	E7
chr11	60924200	60925200	E6
chr11	60925200	60925400	E7
chr11	60925400	60926800	E13
chr11	60926800	60928800	E12
chr11	60928800	60929200	E8
chr11	60929200	60941000	E11
chr11	60941000	60948400	E10
chr11	60948400	60949600	E1
chr11	60949600	60950200	E5
chr11	60950200	60950600	E6
chr11	60950600	60951000	E5
chr11	60951000	60952800	E6
chr11	60952800	60953200	E5
chr11	60953200	60954400	E3
chr11	60954400	60954600	E6
chr11	60954600	60955000	E2
chr11	60955000	60957000	E3
chr11	60957000	60958000	E4
chr11	60958000	60969800	E11
chr11	60969800	60972000	E1
chr11	60972000	60972200	E5
chr11	60972200	60978200	E11
chr11	60978200	60979400	E1
chr11	60979400	60982600	E11
chr11	60982600	60983000	E8
chr11	60983000	60993200	E11
chr11	60993200	60994200	E1
chr11	60994200	60996000	E11
chr11	60996000	60996600	E1
chr11	60996600	60997000	E7
chr11	60997000	61004200	E11
chr11	61004200	61006800	E1
chr11	61006800	61007400	E2
chr11	61007400	61007800	E6
chr11	61007800	61008000	E5
chr11	61008000	61008400	E6
chr11	61008400	61008600	E2
chr11	61008600	61012600	E1
chr11	61012600	61013000	E2
chr11	61013000	61013200	E3
chr11	61013200	61013400	E4
chr11	61013400	61021600	E11
chr11	61021600	61024800	E1
chr11	61024800	61025800	E11
chr11	61025800	61026600	E1
chr11	61026600	61027400	E2
chr11	61027400	61028400	E1
chr11	61028400	61036400	E11
chr11	61036400	61036800	E5
chr11	61036800	61041400	E11
chr11	61041400	61041600	E4
chr11	61041600	61041800	E3
chr11	61041800	61042200	E2
chr11	61042200	61043400	E1
chr11	61043400	61048600	E11
chr11	61048600	61048800	E1
chr11	61048800	61049400	E11
chr11	61049400	61050800	E1
chr11	61050800	61059400	E11
chr11	61059400	61059800	E8
chr11	61059800	61070800	E11
chr11	61070800	61071200	E1
chr11	61071200	61071800	E2
chr11	61071800	61072200	E1
chr11	61072200	61072800	E2
chr11	61072800	61073000	E1
chr11	61073000	61082000	E11
chr11	61082000	61082600	E1
chr11	61082600	61091600	E11
chr11	61091600	61093800	E1
chr11	61093800	61094200	E9
chr11	61094200	61094400	E4
chr11	61094400	61101800	E11
chr11	61101800	61102200	E1
chr11	61102200	61103400	E4
chr11	61103400	61103600	E5
chr11	61103600	61111800	E11
chr11	61111800	61112400	E1
chr11	61112400	61123200	E11
chr11	61123200	61124200	E1
chr11	61124200	61129400	E11
chr11	61129400	61129800	E1
chr11	61129800	61130000	E2
chr11	61130000	61130200	E6
chr11	61130200	61131000	E2
chr11	61131000	61131600	E4
chr11	61131600	61131800	E5
chr11	61131800	61132000	E6
chr11	61132000	61132800	E3
chr11	61132800	61134000	E4
chr11	61134000	61134800	E11
chr11	61134800	61135600	E1
chr11	61135600	61135800	E11
chr11	61135800	61137000	E10
chr11	61137000	61138800	E1
chr11	61138800	61140800	E2
chr11	61140800	61142200	E1
chr11	61142200	61144600	E4
chr11	61144600	61145400	E3
chr11	61145400	61152400	E2
chr11	61152400	61154000	E1
chr11	61154000	61154800	E4
chr11	61154800	61155600	E3
chr11	61155600	61157800	E4
chr11	61157800	61158800	E3
chr11	61158800	61159600	E2
chr11	61159600	61160000	E3
chr11	61160000	61160200	E5
chr11	61160200	61160400	E6
chr11	61160400	61162200	E5
chr11	61162200	61162400	E6
chr11	61162400	61163800	E2
chr11	61163800	61164000	E6
chr11	61164000	61164800	E5
chr11	61164800	61165200	E6
chr11	61165200	61165400	E2
chr11	61165400	61165600	E6
chr11	61165600	61166200	E2
chr11	61166200	61167400	E6
chr11	61167400	61169000	E2
chr11	61169000	61171200	E3
chr11	61171200	61172000	E2
chr11	61172000	61172200	E3
chr11	61172200	61172600	E6
chr11	61172600	61172800	E2
chr11	61172800	61173200	E3
chr11	61173200	61173400	E6
chr11	61173400	61175400	E3
chr11	61175400	61175800	E4
chr11	61175800	61181400	E11
chr11	61181400	61182400	E4
chr11	61182400	61183400	E3
chr11	61183400	61188000	E4
chr11	61188000	61203400	E11
chr11	61203400	61204600	E1
chr11	61204600	61221200	E12
chr11	61221200	61223200	E13
chr11	61223200	61241000	E12
chr11	61241000	61242000	E1
chr11	61242000	61256400	E11
chr11	61256400	61257400	E1
chr11	61257400	61287000	E11
chr11	61287000	61288000	E1
chr11	61288000	61293400	E11
chr11	61293400	61293800	E13
chr11	61293800	61295800	E7
chr11	61295800	61300800	E11
chr11	61300800	61317000	E10
chr11	61317000	61320200	E11
chr11	61320200	61330200	E10
chr11	61330200	61331600	E11
chr11	61331600	61331800	E1
chr11	61331800	61332200	E2
chr11	61332200	61332600	E6
chr11	61332600	61333600	E5
chr11	61333600	61334000	E6
chr11	61334000	61334200	E3
chr11	61334200	61335600	E4
chr11	61335600	61336200	E3
chr11	61336200	61336400	E2
chr11	61336400	61337200	E1
chr11	61337200	61346200	E11
chr11	61346200	61348200	E1
chr11	61348200	61355000	E11
chr11	61355000	61356000	E4
chr11	61356000	61356800	E3
chr11	61356800	61359200	E2
chr11	61359200	61360600	E1
chr11	61360600	61360800	E2
chr11	61360800	61361600	E6
chr11	61361600	61363000	E5
chr11	61363000	61363200	E6
chr11	61363200	61363600	E1
chr11	61363600	61364400	E11
chr11	61364400	61369600	E10
chr11	61369600	61374400	E11
chr11	61374400	61375000	E9
chr11	61375000	61376200	E10
chr11	61376200	61381600	E11
chr11	61381600	61382400	E1
chr11	61382400	61384400	E10
chr11	61384400	61390400	E11
chr11	61390400	61390800	E4
chr11	61390800	61391800	E3
chr11	61391800	61393200	E5
chr11	61393200	61393400	E6
chr11	61393400	61393800	E2
chr11	61393800	61394200	E1
chr11	61394200	61394800	E11
chr11	61394800	61396600	E10
chr11	61396600	61403600	E11
chr11	61403600	61413800	E10
chr11	61413800	61420000	E3
chr11	61420000	61423200	E4
chr11	61423200	61423400	E1
chr11	61423400	61423600	E4
chr11	61423600	61428600	E10
chr11	61428600	61428800	E11
chr11	61428800	61430800	E5
chr11	61430800	61431000	E6
chr11	61431000	61432400	E1
chr11	61432400	61433800	E11
chr11	61433800	61434000	E1
chr11	61434000	61435000	E11
chr11	61435000	61436200	E1
chr11	61436200	61444200	E10
chr11	61444200	61471400	E11
chr11	61471400	61473800	E10
chr11	61473800	61487400	E11
chr11	61487400	61487800	E8
chr11	61487800	61491800	E12
chr11	61491800	61492200	E8
chr11	61492200	61507400	E12
chr11	61507400	61508200	E13
chr11	61508200	61510000	E7
chr11	61510000	61516400	E11
chr11	61516400	61517600	E1
chr11	61517600	61519800	E11
chr11	61519800	61554600	E12
chr11	61554600	61556800	E13
chr11	61556800	61567400	E12
chr11	61567400	61568200	E1
chr11	61568200	61575400	E11
chr11	61575400	61575800	E8
chr11	61575800	61579200	E12
chr11	61579200	61580200	E13
chr11	61580200	61582000	E7
chr11	61582000	61586200	E12
chr11	61586200	61587400	E13
chr11	61587400	61588800	E7
chr11	61588800	61590600	E13
chr11	61590600	61638400	E12
chr11	61638400	61638800	E8
chr11	61638800	61653800	E12
chr11	61653800	61655000	E1
chr11	61655000	61679000	E11
chr11	61679000	61679200	E12
chr11	61679200	61679400	E4
chr11	61679400	61679800	E3
chr11	61679800	61680000	E5
chr11	61680000	61680200	E6
chr11	61680200	61680600	E5
chr11	61680600	61680800	E6
chr11	61680800	61681200	E7
chr11	61681200	61684000	E11
chr11	61684000	61685200	E1
chr11	61685200	61688800	E11
chr11	61688800	61689400	E1
chr11	61689400	61695400	E11
chr11	61695400	61696000	E1
chr11	61696000	61696200	E2
chr11	61696200	61696600	E6
chr11	61696600	61696800	E2
chr11	61696800	61697400	E3
chr11	61697400	61697600	E2
chr11	61697600	61699200	E1
chr11	61699200	61700200	E11
chr11	61700200	61703200	E1
chr11	61703200	61703600	E2
chr11	61703600	61705000	E4
chr11	61705000	61713800	E11
chr11	61713800	61714400	E1
chr11	61714400	61716400	E11
chr11	61716400	61719000	E1
chr11	61719000	61733600	E11
chr11	61733600	61734000	E1
chr11	61734000	61740600	E11
chr11	61740600	61742400	E1
chr11	61742400	61743200	E2
chr11	61743200	61746200	E1
chr11	61746200	61746600	E11
chr11	61746600	61747200	E10
chr11	61747200	61747800	E1
chr11	61747800	61752000	E11
chr11	61752000	61752200	E13
chr11	61752200	61753400	E7
chr11	61753400	61753600	E13
chr11	61753600	61756600	E11
chr11	61756600	61757000	E1
chr11	61757000	61772000	E11
chr11	61772000	61772200	E1
chr11	61772200	61773000	E2
chr11	61773000	61773200	E3
chr11	61773200	61776800	E4
chr11	61776800	61777200	E3
chr11	61777200	61777400	E6
chr11	61777400	61778000	E7
chr11	61778000	61783600	E11
chr11	61783600	61784200	E1
chr11	61784200	61789200	E11
chr11	61789200	61789600	E8
chr11	61789600	61791400	E11
chr11	61791400	61791600	E4
chr11	61791600	61791800	E3
chr11	61791800	61793000	E5
chr11	61793000	61793400	E6
chr11	61793400	61793800	E5
chr11	61793800	61794600	E11
chr11	61794600	61794800	E4
chr11	61794800	61796800	E11
chr11	61796800	61799600	E4
chr11	61799600	61804200	E11
chr11	61804200	61804600	E8
chr11	61804600	61805000	E11
chr11	61805000	61805400	E1
chr11	61805400	61813600	E11
chr11	61813600	61814400	E4
chr11	61814400	61814800	E3
chr11	61814800	61815000	E6
chr11	61815000	61816000	E5
chr11	61816000	61817400	E6
chr11	61817400	61818200	E3
chr11	61818200	61820800	E4
chr11	61820800	61823400	E11
chr11	61823400	61825600	E4
chr11	61825600	61827000	E3
chr11	61827000	61827600	E6
chr11	61827600	61828000	E5
chr11	61828000	61829600	E6
chr11	61829600	61830000	E5
chr11	61830000	61831000	E3
chr11	61831000	61836600	E2
chr11	61836600	61842000	E3
chr11	61842000	61842800	E2
chr11	61842800	61843400	E3
chr11	61843400	61845000	E4
chr11	61845000	61845600	E3
chr11	61845600	61853600	E4
chr11	61853600	61855400	E11
chr11	61855400	61856800	E1
chr11	61856800	61866000	E11
chr11	61866000	61867400	E4
chr11	61867400	61867800	E3
chr11	61867800	61868600	E4
chr11	61868600	61869000	E3
chr11	61869000	61871200	E2
chr11	61871200	61872200	E1
chr11	61872200	61885400	E11
chr11	61885400	61887000	E8
chr11	61887000	61889600	E11
chr11	61889600	61890000	E4
chr11	61890000	61890400	E3
chr11	61890400	61891200	E6
chr11	61891200	61891800	E5
chr11	61891800	61892400	E6
chr11	61892400	61894400	E11
chr11	61894400	61896400	E4
chr11	61896400	61900200	E3
chr11	61900200	61901400	E4
chr11	61901400	61904400	E11
chr11	61904400	61904800	E1
chr11	61904800	61908800	E11
chr11	61908800	61909000	E1
chr11	61909000	61909400	E2
chr11	61909400	61910800	E4
chr11	61910800	61911000	E3
chr11	61911000	61913600	E2
chr11	61913600	61915800	E4
chr11	61915800	61916400	E11
chr11	61916400	61916800	E7
chr11	61916800	61917200	E6
chr11	61917200	61917600	E5
chr11	61917600	61918000	E6
chr11	61918000	61921400	E1
chr11	61921400	61923400	E2
chr11	61923400	61924200	E3
chr11	61924200	61924400	E4
chr11	61924400	61933200	E11
chr11	61933200	61933600	E8
chr11	61933600	61945800	E11
chr11	61945800	61946800	E4
chr11	61946800	61948200	E3
chr11	61948200	61949400	E4
chr11	61949400	61954200	E3
chr11	61954200	61954600	E2
chr11	61954600	61957200	E6
chr11	61957200	61957800	E5
chr11	61957800	61962200	E3
chr11	61962200	61962800	E2
chr11	61962800	61964200	E6
chr11	61964200	61964600	E5
chr11	61964600	61965200	E6
chr11	61965200	61968600	E5
chr11	61968600	61969800	E6
chr11	61969800	61970600	E3
chr11	61970600	61971400	E2
chr11	61971400	61972800	E6
chr11	61972800	61974400	E2
chr11	61974400	61978800	E3
chr11	61978800	61979800	E2
chr11	61979800	61980200	E3
chr11	61980200	61980600	E4
chr11	61980600	61984400	E3
chr11	61984400	61986000	E4
chr11	61986000	61986200	E3
chr11	61986200	61986400	E4
chr11	61986400	61986600	E3
chr11	61986600	61992000	E4
chr11	61992000	61992600	E3
chr11	61992600	61996400	E4
chr11	61996400	61999200	E3
chr11	61999200	62000200	E5
chr11	62000200	62004200	E3
chr11	62004200	62005000	E2
chr11	62005000	62005800	E3
chr11	62005800	62006000	E6
chr11	62006000	62006200	E5
chr11	62006200	62007400	E3
chr11	62007400	62008800	E4
chr11	62008800	62019600	E3
chr11	62019600	62020000	E2
chr11	62020000	62021200	E3
chr11	62021200	62021800	E5
chr11	62021800	62025000	E3
chr11	62025000	62025600	E6
chr11	62025600	62026000	E2
chr11	62026000	62036000	E3
chr11	62036000	62041400	E4
chr11	62041400	62042800	E3
chr11	62042800	62043200	E4
chr11	62043200	62043800	E3
chr11	62043800	62045800	E4
chr11	62045800	62046400	E3
chr11	62046400	62048200	E4
chr11	62048200	62049200	E3
chr11	62049200	62049400	E4
chr11	62049400	62049800	E3
chr11	62049800	62061600	E4
chr11	62061600	62063000	E3
chr11	62063000	62063800	E4
chr11	62063800	62064600	E3
chr11	62064600	62071000	E4
chr11	62071000	62074800	E11
chr11	62074800	62075400	E4
chr11	62075400	62076000	E3
chr11	62076000	62081200	E4
chr11	62081200	62083200	E3
chr11	62083200	62084000	E4
chr11	62084000	62091400	E11
chr11	62091400	62093400	E4
chr11	62093400	62094400	E3
chr11	62094400	62095400	E4
chr11	62095400	62096600	E3
chr11	62096600	62099400	E4
chr11	62099400	62100400	E3
chr11	62100400	62101000	E4
chr11	62101000	62102600	E3
chr11	62102600	62103000	E4
chr11	62103000	62103400	E3
chr11	62103400	62103800	E4
chr11	62103800	62104600	E3
chr11	62104600	62104800	E6
chr11	62104800	62105800	E5
chr11	62105800	62106600	E2
chr11	62106600	62107200	E3
chr11	62107200	62108000	E4
chr11	62108000	62112200	E11
chr11	62112200	62112400	E6
chr11	62112400	62112800	E5
chr11	62112800	62116400	E11
chr11	62116400	62116800	E8
chr11	62116800	62123800	E12
chr11	62123800	62124600	E5
chr11	62124600	62125200	E6
chr11	62125200	62125800	E1
chr11	62125800	62133400	E11
chr11	62133400	62134000	E1
chr11	62134000	62149000	E11
chr11	62149000	62155000	E10
chr11	62155000	62171400	E11
chr11	62171400	62222200	E12
chr11	62222200	62224400	E8
chr11	62224400	62250400	E12
chr11	62250400	62254400	E8
chr11	62254400	62274200	E12
chr11	62274200	62275000	E1
chr11	62275000	62278600	E11
chr11	62278600	62279200	E1
chr11	62279200	62281200	E11
chr11	62281200	62281400	E12
chr11	62281400	62281600	E8
chr11	62281600	62310200	E12
chr11	62310200	62311400	E1
chr11	62311400	62311800	E5
chr11	62311800	62324600	E11
chr11	62324600	62325200	E1
chr11	62325200	62330600	E4
chr11	62330600	62330800	E3
chr11	62330800	62333400	E4
chr11	62333400	62333600	E3
chr11	62333600	62335000	E2
chr11	62335000	62335200	E3
chr11	62335200	62336800	E4
chr11	62336800	62338400	E5
chr11	62338400	62339400	E3
chr11	62339400	62340000	E4
chr11	62340000	62340800	E2
chr11	62340800	62346200	E3
chr11	62346200	62349000	E4
chr11	62349000	62356400	E11
chr11	62356400	62356800	E8
chr11	62356800	62367000	E11
chr11	62367000	62367400	E4
chr11	62367400	62371000	E3
chr11	62371000	62371400	E5
chr11	62371400	62371600	E6
chr11	62371600	62372000	E3
chr11	62372000	62372200	E5
chr11	62372200	62372400	E6
chr11	62372400	62373000	E1
chr11	62373000	62379400	E11
chr11	62379400	62381000	E4
chr11	62381000	62383000	E3
chr11	62383000	62389800	E4
chr11	62389800	62390000	E3
chr11	62390000	62393200	E5
chr11	62393200	62393800	E3
chr11	62393800	62394400	E4
chr11	62394400	62395200	E3
chr11	62395200	62396600	E2
chr11	62396600	62397800	E3
chr11	62397800	62398400	E2
chr11	62398400	62398600	E3
chr11	62398600	62399000	E5
chr11	62399000	62400600	E3
chr11	62400600	62402800	E2
chr11	62402800	62403000	E3
chr11	62403000	62403200	E4
chr11	62403200	62421200	E11
chr11	62421200	62426200	E4
chr11	62426200	62427600	E3
chr11	62427600	62430600	E4
chr11	62430600	62431000	E1
chr11	62431000	62431800	E4
chr11	62431800	62432600	E3
chr11	62432600	62433000	E4
chr11	62433000	62433200	E1
chr11	62433200	62433400	E2
chr11	62433400	62436200	E1
chr11	62436200	62439800	E11
chr11	62439800	62443400	E4
chr11	62443400	62444000	E3
chr11	62444000	62444400	E2
chr11	62444400	62444800	E6
chr11	62444800	62445200	E2
chr11	62445200	62446600	E4
chr11	62446600	62456800	E11
chr11	62456800	62457800	E4
chr11	62457800	62458600	E3
chr11	62458600	62459000	E2
chr11	62459000	62462000	E4
chr11	62462000	62463600	E1
chr11	62463600	62498600	E11
chr11	62498600	62500200	E1
chr11	62500200	62501600	E11
chr11	62501600	62503600	E1
chr11	62503600	62505800	E11
chr11	62505800	62506000	E5
chr11	62506000	62507800	E11
chr11	62507800	62508000	E4
chr11	62508000	62508600	E1
chr11	62508600	62539400	E11
chr11	62539400	62540200	E1
chr11	62540200	62542200	E4
chr11	62542200	62542600	E3
chr11	62542600	62542800	E6
chr11	62542800	62543000	E2
chr11	62543000	62543600	E6
chr11	62543600	62544600	E5
chr11	62544600	62547600	E6
chr11	62547600	62548000	E3
chr11	62548000	62551400	E4
chr11	62551400	62553000	E3
chr11	62553000	62555200	E2
chr11	62555200	62556200	E3
chr11	62556200	62557400	E2
chr11	62557400	62558400	E3
chr11	62558400	62558800	E4
chr11	62558800	62560200	E10
chr11	62560200	62561400	E4
chr11	62561400	62563000	E10
chr11	62563000	62564400	E11
chr11	62564400	62567600	E4
chr11	62567600	62568000	E3
chr11	62568000	62568200	E4
chr11	62568200	62572400	E10
chr11	62572400	62572800	E3
chr11	62572800	62574800	E5
chr11	62574800	62575000	E6
chr11	62575000	62575200	E2
chr11	62575200	62575400	E6
chr11	62575400	62575600	E2
chr11	62575600	62576600	E1
chr11	62576600	62584000	E11
chr11	62584000	62586400	E4
chr11	62586400	62588800	E11
chr11	62588800	62590400	E4
chr11	62590400	62590600	E3
chr11	62590600	62592200	E5
chr11	62592200	62592800	E6
chr11	62592800	62593200	E2
chr11	62593200	62594600	E3
chr11	62594600	62598800	E4
chr11	62598800	62599000	E3
chr11	62599000	62600000	E2
chr11	62600000	62600200	E6
chr11	62600200	62600400	E2
chr11	62600400	62600600	E6
chr11	62600600	62602200	E5
chr11	62602200	62603000	E6
chr11	62603000	62603200	E3
chr11	62603200	62610800	E4
chr11	62610800	62611400	E2
chr11	62611400	62612000	E6
chr11	62612000	62613000	E5
chr11	62613000	62613400	E6
chr11	62613400	62614200	E3
chr11	62614200	62614800	E2
chr11	62614800	62615000	E3
chr11	62615000	62616800	E4
chr11	62616800	62619200	E10
chr11	62619200	62620200	E1
chr11	62620200	62621000	E2
chr11	62621000	62621400	E6
chr11	62621400	62622600	E5
chr11	62622600	62624000	E3
chr11	62624000	62624800	E4
chr11	62624800	62625000	E3
chr11	62625000	62625400	E2
chr11	62625400	62627200	E1
chr11	62627200	62637800	E10
chr11	62637800	62638800	E11
chr11	62638800	62640000	E1
chr11	62640000	62645200	E11
chr11	62645200	62645400	E1
chr11	62645400	62646000	E6
chr11	62646000	62647000	E5
chr11	62647000	62647200	E6
chr11	62647200	62648200	E2
chr11	62648200	62648400	E1
chr11	62648400	62651200	E11
chr11	62651200	62651800	E10
chr11	62651800	62652400	E1
chr11	62652400	62653000	E6
chr11	62653000	62654000	E5
chr11	62654000	62654400	E3
chr11	62654400	62655800	E4
chr11	62655800	62657000	E11
chr11	62657000	62659400	E4
chr11	62659400	62663400	E11
chr11	62663400	62663800	E4
chr11	62663800	62664200	E3
chr11	62664200	62664400	E5
chr11	62664400	62664600	E6
chr11	62664600	62666000	E5
chr11	62666000	62666600	E6
chr11	62666600	62667800	E1
chr11	62667800	62668200	E4
chr11	62668200	62668800	E3
chr11	62668800	62669600	E4
chr11	62669600	62671000	E2
chr11	62671000	62671200	E6
chr11	62671200	62672600	E5
chr11	62672600	62672800	E6
chr11	62672800	62673200	E2
chr11	62673200	62678000	E4
chr11	62678000	62678200	E5
chr11	62678200	62678600	E6
chr11	62678600	62679800	E5
chr11	62679800	62680000	E3
chr11	62680000	62681200	E4
chr11	62681200	62687600	E11
chr11	62687600	62688400	E6
chr11	62688400	62689000	E1
chr11	62689000	62694000	E11
chr11	62694000	62695800	E4
chr11	62695800	62702000	E11
chr11	62702000	62704200	E4
chr11	62704200	62704800	E3
chr11	62704800	62705400	E2
chr11	62705400	62706000	E6
chr11	62706000	62706600	E5
chr11	62706600	62707000	E6
chr11	62707000	62708400	E3
chr11	62708400	62708800	E2
chr11	62708800	62709200	E6
chr11	62709200	62710200	E5
chr11	62710200	62710400	E6
chr11	62710400	62711200	E3
chr11	62711200	62715400	E4
chr11	62715400	62724200	E10
chr11	62724200	62725200	E1
chr11	62725200	62725400	E5
chr11	62725400	62725600	E6
chr11	62725600	62725800	E5
chr11	62725800	62726200	E6
chr11	62726200	62729600	E5
chr11	62729600	62730000	E6
chr11	62730000	62732600	E1
chr11	62732600	62750200	E11
chr11	62750200	62751800	E1
chr11	62751800	62752200	E6
chr11	62752200	62753200	E2
chr11	62753200	62753600	E6
chr11	62753600	62755200	E5
chr11	62755200	62755400	E3
chr11	62755400	62760200	E4
chr11	62760200	62761000	E3
chr11	62761000	62762000	E5
chr11	62762000	62762600	E6
chr11	62762600	62766200	E1
chr11	62766200	62766800	E4
chr11	62766800	62768000	E3
chr11	62768000	62769400	E4
chr11	62769400	62769600	E3
chr11	62769600	62770600	E2
chr11	62770600	62771000	E6
chr11	62771000	62772200	E5
chr11	62772200	62772600	E3
chr11	62772600	62774000	E4
chr11	62774000	62776000	E3
chr11	62776000	62778400	E4
chr11	62778400	62785200	E11
chr11	62785200	62786000	E4
chr11	62786000	62786200	E2
chr11	62786200	62786600	E6
chr11	62786600	62788000	E5
chr11	62788000	62788600	E6
chr11	62788600	62788800	E3
chr11	62788800	62790600	E4
chr11	62790600	62791200	E2
chr11	62791200	62791800	E6
chr11	62791800	62792400	E5
chr11	62792400	62792600	E6
chr11	62792600	62792800	E2
chr11	62792800	62793000	E3
chr11	62793000	62793800	E4
chr11	62793800	62803400	E10
chr11	62803400	62803600	E3
chr11	62803600	62804200	E2
chr11	62804200	62804800	E6
chr11	62804800	62806200	E5
chr11	62806200	62806600	E6
chr11	62806600	62808600	E2
chr11	62808600	62808800	E3
chr11	62808800	62816000	E4
chr11	62816000	62816400	E3
chr11	62816400	62817000	E5
chr11	62817000	62817400	E3
chr11	62817400	62819800	E4
chr11	62819800	62827800	E10
chr11	62827800	62829600	E11
chr11	62829600	62830000	E1
chr11	62830000	62830200	E2
chr11	62830200	62830800	E3
chr11	62830800	62831200	E6
chr11	62831200	62832600	E5
chr11	62832600	62833200	E6
chr11	62833200	62833600	E2
chr11	62833600	62833800	E3
chr11	62833800	62834200	E4
chr11	62834200	62838800	E11
chr11	62838800	62839400	E1
chr11	62839400	62842400	E11
chr11	62842400	62842800	E1
chr11	62842800	62852200	E11
chr11	62852200	62853600	E10
chr11	62853600	62857000	E1
chr11	62857000	62879600	E11
chr11	62879600	62884200	E1
chr11	62884200	62889800	E10
chr11	62889800	62890600	E11
chr11	62890600	62892400	E1
chr11	62892400	62921200	E11
chr11	62921200	62923600	E13
chr11	62923600	62924200	E7
chr11	62924200	62925800	E13
chr11	62925800	62926800	E7
chr11	62926800	62928200	E13
chr11	62928200	63023800	E12
chr11	63023800	63024200	E1
chr11	63024200	63049200	E12
chr11	63049200	63050000	E8
chr11	63050000	63078000	E12
chr11	63078000	63079000	E8
chr11	63079000	63097800	E12
chr11	63097800	63098000	E8
chr11	63098000	63099200	E12
chr11	63099200	63100000	E8
chr11	63100000	63109800	E12
chr11	63109800	63110400	E8
chr11	63110400	63235800	E12
chr11	63235800	63236600	E8
chr11	63236600	63256800	E12
chr11	63256800	63257000	E8
chr11	63257000	63312200	E12
chr11	63312200	63314000	E8
chr11	63314000	63333400	E12
chr11	63333400	63333600	E8
chr11	63333600	63350000	E12
chr11	63350000	63350200	E8
chr11	63350200	63355000	E12
chr11	63355000	63355200	E8
chr11	63355200	63386600	E12
chr11	63386600	63387800	E8
chr11	63387800	63399800	E11
chr11	63399800	63401000	E10
chr11	63401000	63439800	E12
chr11	63439800	63440400	E8
chr11	63440400	63447400	E11
chr11	63447400	63447800	E1
chr11	63447800	63448200	E11
chr11	63448200	63449000	E1
chr11	63449000	63469200	E12
chr11	63469200	63470200	E8
chr11	63470200	63474200	E11
chr11	63474200	63476800	E10
chr11	63476800	63477200	E9
chr11	63477200	63477400	E8
chr11	63477400	63479000	E11
chr11	63479000	63479800	E1
chr11	63479800	63481200	E11
chr11	63481200	63484400	E10
chr11	63484400	63484800	E11
chr11	63484800	63486000	E8
chr11	63486000	63489600	E11
chr11	63489600	63489800	E4
chr11	63489800	63490200	E1
chr11	63490200	63490400	E2
chr11	63490400	63491200	E6
chr11	63491200	63491600	E5
chr11	63491600	63491800	E6
chr11	63491800	63492400	E2
chr11	63492400	63494000	E3
chr11	63494000	63495000	E4
chr11	63495000	63495600	E3
chr11	63495600	63498400	E4
chr11	63498400	63499600	E3
chr11	63499600	63500000	E4
chr11	63500000	63501800	E3
chr11	63501800	63502600	E2
chr11	63502600	63503000	E6
chr11	63503000	63505400	E2
chr11	63505400	63505600	E6
chr11	63505600	63506000	E5
chr11	63506000	63506400	E6
chr11	63506400	63507000	E5
chr11	63507000	63507600	E6
chr11	63507600	63508000	E5
chr11	63508000	63509400	E6
chr11	63509400	63510200	E2
chr11	63510200	63510800	E3
chr11	63510800	63511200	E5
chr11	63511200	63511400	E3
chr11	63511400	63515200	E4
chr11	63515200	63515600	E3
chr11	63515600	63517200	E2
chr11	63517200	63520000	E3
chr11	63520000	63520600	E4
chr11	63520600	63521400	E3
chr11	63521400	63521600	E4
chr11	63521600	63522400	E1
chr11	63522400	63524000	E11
chr11	63524000	63524400	E8
chr11	63524400	63527600	E11
chr11	63527600	63528400	E1
chr11	63528400	63531000	E4
chr11	63531000	63533800	E11
chr11	63533800	63535200	E4
chr11	63535200	63535800	E3
chr11	63535800	63536200	E5
chr11	63536200	63536600	E3
chr11	63536600	63538200	E6
chr11	63538200	63538600	E2
chr11	63538600	63539200	E3
chr11	63539200	63539600	E4
chr11	63539600	63545400	E11
chr11	63545400	63553200	E4
chr11	63553200	63553400	E3
chr11	63553400	63554000	E2
chr11	63554000	63555400	E3
chr11	63555400	63557600	E4
chr11	63557600	63559600	E3
chr11	63559600	63560200	E4
chr11	63560200	63561400	E2
chr11	63561400	63562000	E3
chr11	63562000	63562400	E4
chr11	63562400	63563800	E3
chr11	63563800	63566000	E4
chr11	63566000	63566600	E3
chr11	63566600	63568000	E4
chr11	63568000	63568400	E3
chr11	63568400	63571400	E4
chr11	63571400	63573200	E3
chr11	63573200	63573600	E4
chr11	63573600	63574200	E3
chr11	63574200	63574400	E2
chr11	63574400	63574800	E6
chr11	63574800	63575000	E5
chr11	63575000	63575600	E3
chr11	63575600	63576400	E4
chr11	63576400	63579200	E11
chr11	63579200	63581800	E8
chr11	63581800	63602600	E11
chr11	63602600	63602800	E4
chr11	63602800	63603600	E11
chr11	63603600	63604000	E4
chr11	63604000	63612200	E11
chr11	63612200	63613200	E13
chr11	63613200	63613800	E7
chr11	63613800	63614600	E6
chr11	63614600	63615000	E7
chr11	63615000	63619200	E11
chr11	63619200	63620400	E1
chr11	63620400	63621200	E2
chr11	63621200	63621800	E1
chr11	63621800	63627600	E11
chr11	63627600	63636800	E10
chr11	63636800	63643000	E11
chr11	63643000	63644000	E10
chr11	63644000	63650200	E11
chr11	63650200	63652600	E10
chr11	63652600	63652800	E1
chr11	63652800	63665000	E11
chr11	63665000	63669600	E1
chr11	63669600	63670400	E2
chr11	63670400	63670800	E6
chr11	63670800	63671800	E5
chr11	63671800	63672000	E6
chr11	63672000	63672600	E3
chr11	63672600	63673000	E4
chr11	63673000	63680600	E11
chr11	63680600	63680800	E1
chr11	63680800	63681000	E2
chr11	63681000	63681200	E6
chr11	63681200	63683800	E5
chr11	63683800	63684200	E3
chr11	63684200	63685000	E2
chr11	63685000	63685200	E6
chr11	63685200	63686200	E5
chr11	63686200	63686800	E6
chr11	63686800	63687200	E3
chr11	63687200	63688200	E1
chr11	63688200	63688800	E2
chr11	63688800	63692800	E1
chr11	63692800	63694000	E11
chr11	63694000	63696800	E1
chr11	63696800	63699800	E11
chr11	63699800	63705600	E1
chr11	63705600	63707600	E11
chr11	63707600	63708600	E1
chr11	63708600	63709600	E11
chr11	63709600	63712000	E1
chr11	63712000	63716600	E11
chr11	63716600	63717200	E1
chr11	63717200	63728400	E11
chr11	63728400	63730000	E1
chr11	63730000	63731000	E11
chr11	63731000	63733200	E10
chr11	63733200	63737400	E11
chr11	63737400	63739600	E1
chr11	63739600	63743000	E11
chr11	63743000	63743200	E1
chr11	63743200	63745000	E11
chr11	63745000	63746800	E1
chr11	63746800	63749200	E11
chr11	63749200	63749400	E1
chr11	63749400	63760600	E10
chr11	63760600	63761200	E11
chr11	63761200	63761800	E8
chr11	63761800	63762600	E12
chr11	63762600	63764800	E8
chr11	63764800	63767200	E11
chr11	63767200	63767600	E6
chr11	63767600	63768800	E5
chr11	63768800	63769400	E6
chr11	63769400	63770200	E7
chr11	63770200	63770400	E13
chr11	63770400	63789800	E12
chr11	63789800	63792600	E8
chr11	63792600	63812800	E12
chr11	63812800	63813000	E7
chr11	63813000	63813200	E6
chr11	63813200	63813800	E5
chr11	63813800	63814600	E6
chr11	63814600	63815000	E1
chr11	63815000	63837000	E11
chr11	63837000	63837200	E4
chr11	63837200	63837400	E3
chr11	63837400	63837800	E2
chr11	63837800	63838400	E6
chr11	63838400	63840200	E5
chr11	63840200	63841800	E6
chr11	63841800	63843600	E1
chr11	63843600	63845800	E2
chr11	63845800	63846400	E3
chr11	63846400	63847200	E4
chr11	63847200	63847400	E3
chr11	63847400	63848000	E2
chr11	63848000	63850400	E1
chr11	63850400	63851600	E2
chr11	63851600	63856000	E4
chr11	63856000	63856800	E3
chr11	63856800	63859600	E2
chr11	63859600	63861400	E3
chr11	63861400	63862400	E4
chr11	63862400	63871800	E2
chr11	63871800	63872000	E6
chr11	63872000	63872400	E1
chr11	63872400	63872800	E6
chr11	63872800	63875400	E2
chr11	63875400	63876000	E3
chr11	63876000	63879200	E4
chr11	63879200	63879400	E3
chr11	63879400	63880000	E2
chr11	63880000	63880200	E1
chr11	63880200	63884600	E2
chr11	63884600	63886200	E3
chr11	63886200	63887600	E2
chr11	63887600	63889800	E6
chr11	63889800	63892800	E2
chr11	63892800	63893400	E3
chr11	63893400	63895800	E4
chr11	63895800	63903000	E10
chr11	63903000	63903800	E9
chr11	63903800	63906200	E10
chr11	63906200	63907600	E1
chr11	63907600	63909200	E10
chr11	63909200	63911200	E1
chr11	63911200	63914200	E11
chr11	63914200	63914600	E4
chr11	63914600	63915200	E1
chr11	63915200	63916200	E2
chr11	63916200	63918200	E6
chr11	63918200	63919400	E2
chr11	63919400	63920000	E6
chr11	63920000	63920400	E3
chr11	63920400	63921200	E4
chr11	63921200	63921600	E11
chr11	63921600	63922000	E8
chr11	63922000	63933600	E11
chr11	63933600	63936800	E4
chr11	63936800	63938000	E11
chr11	63938000	63938200	E5
chr11	63938200	63938600	E6
chr11	63938600	63939600	E5
chr11	63939600	63940000	E6
chr11	63940000	63940200	E5
chr11	63940200	63941800	E3
chr11	63941800	63942200	E4
chr11	63942200	63945600	E11
chr11	63945600	63946400	E1
chr11	63946400	63947200	E4
chr11	63947200	63951000	E11
chr11	63951000	63951400	E4
chr11	63951400	63952000	E2
chr11	63952000	63952400	E1
chr11	63952400	63973800	E11
chr11	63973800	63974200	E7
chr11	63974200	63975400	E5
chr11	63975400	63975800	E6
chr11	63975800	63976000	E2
chr11	63976000	63977000	E1
chr11	63977000	63981800	E4
chr11	63981800	63982200	E11
chr11	63982200	63983200	E1
chr11	63983200	63983600	E11
chr11	63983600	63984600	E4
chr11	63984600	63985400	E3
chr11	63985400	63985800	E6
chr11	63985800	63986800	E5
chr11	63986800	63987600	E6
chr11	63987600	63987800	E1
chr11	63987800	63995200	E11
chr11	63995200	63998000	E10
chr11	63998000	63998800	E1
chr11	63998800	64000600	E6
chr11	64000600	64002000	E7
chr11	64002000	64002200	E1
chr11	64002200	64004200	E13
chr11	64004200	64006000	E11
chr11	64006000	64007000	E13
chr11	64007000	64007400	E7
chr11	64007400	64008200	E6
chr11	64008200	64008400	E2
chr11	64008400	64008600	E1
chr11	64008600	64009800	E11
chr11	64009800	64011400	E8
chr11	64011400	64022000	E12
chr11	64022000	64023600	E11
chr11	64023600	64024200	E1
chr11	64024200	64027400	E11
chr11	64027400	64028200	E1
chr11	64028200	64028800	E6
chr11	64028800	64029000	E2
chr11	64029000	64029200	E1
chr11	64029200	64034400	E11
chr11	64034400	64035400	E13
chr11	64035400	64037000	E7
chr11	64037000	64037600	E13
chr11	64037600	64047600	E11
chr11	64047600	64048200	E1
chr11	64048200	64058200	E11
chr11	64058200	64059800	E1
chr11	64059800	64060400	E13
chr11	64060400	64061600	E7
chr11	64061600	64062600	E13
chr11	64062600	64074000	E12
chr11	64074000	64074600	E1
chr11	64074600	64090000	E11
chr11	64090000	64092000	E1
chr11	64092000	64094000	E11
chr11	64094000	64095200	E1
chr11	64095200	64116800	E12
chr11	64116800	64117200	E8
chr11	64117200	64152400	E11
chr11	64152400	64153200	E1
chr11	64153200	64165000	E11
chr11	64165000	64165800	E6
chr11	64165800	64166200	E5
chr11	64166200	64166600	E6
chr11	64166600	64170800	E11
chr11	64170800	64173000	E4
chr11	64173000	64179000	E11
chr11	64179000	64179400	E8
chr11	64179400	64180600	E11
chr11	64180600	64183600	E1
chr11	64183600	64184200	E2
chr11	64184200	64184600	E1
chr11	64184600	64184800	E5
chr11	64184800	64185200	E6
chr11	64185200	64186800	E5
chr11	64186800	64187400	E6
chr11	64187400	64188000	E2
chr11	64188000	64191600	E4
chr11	64191600	64192000	E3
chr11	64192000	64192200	E2
chr11	64192200	64192800	E1
chr11	64192800	64197200	E11
chr11	64197200	64198000	E4
chr11	64198000	64198400	E3
chr11	64198400	64198600	E2
chr11	64198600	64199400	E1
chr11	64199400	64201400	E11
chr11	64201400	64203000	E10
chr11	64203000	64203800	E3
chr11	64203800	64205400	E2
chr11	64205400	64206400	E6
chr11	64206400	64208600	E5
chr11	64208600	64209800	E6
chr11	64209800	64210200	E5
chr11	64210200	64211400	E6
chr11	64211400	64212800	E2
chr11	64212800	64213600	E3
chr11	64213600	64214000	E2
chr11	64214000	64215200	E1
chr11	64215200	64216000	E2
chr11	64216000	64216400	E4
chr11	64216400	64216800	E3
chr11	64216800	64217600	E2
chr11	64217600	64218400	E3
chr11	64218400	64220600	E2
chr11	64220600	64221200	E3
chr11	64221200	64221600	E2
chr11	64221600	64223400	E1
chr11	64223400	64225200	E2
chr11	64225200	64225800	E6
chr11	64225800	64226600	E5
chr11	64226600	64227400	E6
chr11	64227400	64229600	E2
chr11	64229600	64230000	E6
chr11	64230000	64231000	E5
chr11	64231000	64231600	E6
chr11	64231600	64232800	E2
chr11	64232800	64233000	E3
chr11	64233000	64233600	E4
chr11	64233600	64234000	E3
chr11	64234000	64234400	E6
chr11	64234400	64235000	E5
chr11	64235000	64235400	E6
chr11	64235400	64236000	E2
chr11	64236000	64238000	E3
chr11	64238000	64240200	E2
chr11	64240200	64240800	E6
chr11	64240800	64242000	E5
chr11	64242000	64242800	E6
chr11	64242800	64243600	E2
chr11	64243600	64244200	E1
chr11	64244200	64245200	E2
chr11	64245200	64246600	E6
chr11	64246600	64248000	E5
chr11	64248000	64249600	E3
chr11	64249600	64250800	E2
chr11	64250800	64251000	E6
chr11	64251000	64252000	E5
chr11	64252000	64253200	E6
chr11	64253200	64254000	E2
chr11	64254000	64254600	E1
chr11	64254600	64262600	E11
chr11	64262600	64263200	E1
chr11	64263200	64264200	E3
chr11	64264200	64265800	E4
chr11	64265800	64266000	E3
chr11	64266000	64268200	E2
chr11	64268200	64269000	E6
chr11	64269000	64272000	E5
chr11	64272000	64272200	E6
chr11	64272200	64272600	E3
chr11	64272600	64275000	E4
chr11	64275000	64278800	E11
chr11	64278800	64283000	E4
chr11	64283000	64283200	E3
chr11	64283200	64283800	E2
chr11	64283800	64284400	E6
chr11	64284400	64286200	E5
chr11	64286200	64286600	E6
chr11	64286600	64286800	E2
chr11	64286800	64287000	E1
chr11	64287000	64290200	E11
chr11	64290200	64291200	E13
chr11	64291200	64293000	E7
chr11	64293000	64293600	E13
chr11	64293600	64294800	E11
chr11	64294800	64295800	E1
chr11	64295800	64297400	E11
chr11	64297400	64299200	E13
chr11	64299200	64300600	E7
chr11	64300600	64301200	E6
chr11	64301200	64301400	E5
chr11	64301400	64301800	E3
chr11	64301800	64303200	E4
chr11	64303200	64303800	E3
chr11	64303800	64304200	E2
chr11	64304200	64304400	E6
chr11	64304400	64306400	E5
chr11	64306400	64307000	E6
chr11	64307000	64307800	E2
chr11	64307800	64309000	E4
chr11	64309000	64311000	E3
chr11	64311000	64313600	E4
chr11	64313600	64313800	E1
chr11	64313800	64314200	E2
chr11	64314200	64314400	E3
chr11	64314400	64315600	E4
chr11	64315600	64316400	E3
chr11	64316400	64316800	E2
chr11	64316800	64317200	E6
chr11	64317200	64318800	E5
chr11	64318800	64319600	E6
chr11	64319600	64320200	E2
chr11	64320200	64320800	E3
chr11	64320800	64321600	E2
chr11	64321600	64322400	E3
chr11	64322400	64324600	E2
chr11	64324600	64326400	E3
chr11	64326400	64329400	E4
chr11	64329400	64333600	E2
chr11	64333600	64334400	E4
chr11	64334400	64335800	E2
chr11	64335800	64336200	E4
chr11	64336200	64336600	E2
chr11	64336600	64338400	E3
chr11	64338400	64339600	E2
chr11	64339600	64343000	E6
chr11	64343000	64344200	E3
chr11	64344200	64344600	E2
chr11	64344600	64345000	E1
chr11	64345000	64346800	E4
chr11	64346800	64347000	E3
chr11	64347000	64348400	E2
chr11	64348400	64349000	E1
chr11	64349000	64353800	E11
chr11	64353800	64354000	E1
chr11	64354000	64354200	E6
chr11	64354200	64355000	E2
chr11	64355000	64355200	E6
chr11	64355200	64355400	E2
chr11	64355400	64355600	E6
chr11	64355600	64355800	E3
chr11	64355800	64356400	E4
chr11	64356400	64357200	E3
chr11	64357200	64358400	E2
chr11	64358400	64360200	E6
chr11	64360200	64360400	E5
chr11	64360400	64360800	E6
chr11	64360800	64361000	E3
chr11	64361000	64361400	E4
chr11	64361400	64361600	E5
chr11	64361600	64365200	E11
chr11	64365200	64371600	E10
chr11	64371600	64372800	E11
chr11	64372800	64373800	E4
chr11	64373800	64381600	E11
chr11	64381600	64385200	E4
chr11	64385200	64386800	E3
chr11	64386800	64390600	E4
chr11	64390600	64390800	E3
chr11	64390800	64391000	E2
chr11	64391000	64391400	E6
chr11	64391400	64391800	E2
chr11	64391800	64392400	E1
chr11	64392400	64393000	E3
chr11	64393000	64394000	E4
chr11	64394000	64395000	E11
chr11	64395000	64395200	E4
chr11	64395200	64396800	E1
chr11	64396800	64400000	E11
chr11	64400000	64400600	E1
chr11	64400600	64421400	E11
chr11	64421400	64422400	E8
chr11	64422400	64444800	E12
chr11	64444800	64445800	E1
chr11	64445800	64446800	E4
chr11	64446800	64447800	E3
chr11	64447800	64448000	E5
chr11	64448000	64449800	E6
chr11	64449800	64450000	E2
chr11	64450000	64450200	E3
chr11	64450200	64450400	E4
chr11	64450400	64453600	E11
chr11	64453600	64453800	E8
chr11	64453800	64488600	E12
chr11	64488600	64490000	E11
chr11	64490000	64490200	E1
chr11	64490200	64491600	E11
chr11	64491600	64492000	E4
chr11	64492000	64492600	E3
chr11	64492600	64493200	E4
chr11	64493200	64493600	E1
chr11	64493600	64498200	E11
chr11	64498200	64499400	E1
chr11	64499400	64500000	E2
chr11	64500000	64500400	E1
chr11	64500400	64504600	E11
chr11	64504600	64506000	E8
chr11	64506000	64522400	E11
chr11	64522400	64523200	E1
chr11	64523200	64532000	E11
chr11	64532000	64532600	E1
chr11	64532600	64538200	E11
chr11	64538200	64538400	E1
chr11	64538400	64539400	E2
chr11	64539400	64540200	E1
chr11	64540200	64548000	E11
chr11	64548000	64548400	E8
chr11	64548400	64553800	E11
chr11	64553800	64554400	E1
chr11	64554400	64555400	E2
chr11	64555400	64556800	E1
chr11	64556800	64571600	E11
chr11	64571600	64572000	E1
chr11	64572000	64589200	E11
chr11	64589200	64589600	E8
chr11	64589600	64595200	E12
chr11	64595200	64596200	E8
chr11	64596200	64598400	E11
chr11	64598400	64599000	E1
chr11	64599000	64599400	E2
chr11	64599400	64600800	E1
chr11	64600800	64606400	E11
chr11	64606400	64606800	E4
chr11	64606800	64607800	E3
chr11	64607800	64609800	E4
chr11	64609800	64612800	E2
chr11	64612800	64615200	E1
chr11	64615200	64617000	E11
chr11	64617000	64619400	E1
chr11	64619400	64620400	E2
chr11	64620400	64621200	E1
chr11	64621200	64622200	E2
chr11	64622200	64624200	E3
chr11	64624200	64626200	E2
chr11	64626200	64627000	E3
chr11	64627000	64627400	E4
chr11	64627400	64629600	E11
chr11	64629600	64631200	E1
chr11	64631200	64631600	E4
chr11	64631600	64633600	E11
chr11	64633600	64634600	E1
chr11	64634600	64640600	E11
chr11	64640600	64641800	E13
chr11	64641800	64644000	E7
chr11	64644000	64645200	E13
chr11	64645200	64652800	E11
chr11	64652800	64653400	E4
chr11	64653400	64654600	E3
chr11	64654600	64655400	E2
chr11	64655400	64656000	E3
chr11	64656000	64656200	E2
chr11	64656200	64657000	E1
chr11	64657000	64660800	E11
chr11	64660800	64662000	E1
chr11	64662000	64665400	E11
chr11	64665400	64666000	E1
chr11	64666000	64669000	E11
chr11	64669000	64670400	E1
chr11	64670400	64672000	E11
chr11	64672000	64672400	E1
chr11	64672400	64675400	E11
chr11	64675400	64676400	E1
chr11	64676400	64687000	E11
chr11	64687000	64688000	E1
chr11	64688000	64688600	E2
chr11	64688600	64689200	E3
chr11	64689200	64690000	E4
chr11	64690000	64690600	E1
chr11	64690600	64698600	E11
chr11	64698600	64699000	E8
chr11	64699000	64708800	E12
chr11	64708800	64711000	E13
chr11	64711000	64714200	E7
chr11	64714200	64715400	E13
chr11	64715400	64715600	E1
chr11	64715600	64716400	E2
chr11	64716400	64717400	E1
chr11	64717400	64721000	E11
chr11	64721000	64722800	E4
chr11	64722800	64723600	E5
chr11	64723600	64723800	E6
chr11	64723800	64726400	E2
chr11	64726400	64727800	E1
chr11	64727800	64728400	E2
chr11	64728400	64730000	E3
chr11	64730000	64730800	E2
chr11	64730800	64732600	E1
chr11	64732600	64734800	E4
chr11	64734800	64737400	E2
chr11	64737400	64738000	E1
chr11	64738000	64738200	E10
chr11	64738200	64739200	E4
chr11	64739200	64740200	E2
chr11	64740200	64742000	E6
chr11	64742000	64746200	E5
chr11	64746200	64746400	E6
chr11	64746400	64747200	E2
chr11	64747200	64748400	E3
chr11	64748400	64750200	E4
chr11	64750200	64750400	E2
chr11	64750400	64751000	E3
chr11	64751000	64752400	E4
chr11	64752400	64754400	E3
chr11	64754400	64754800	E5
chr11	64754800	64756200	E3
chr11	64756200	64757400	E4
chr11	64757400	64758200	E3
chr11	64758200	64759800	E4
chr11	64759800	64760200	E3
chr11	64760200	64762200	E4
chr11	64762200	64762800	E3
chr11	64762800	64765400	E2
chr11	64765400	64766600	E1
chr11	64766600	64767000	E2
chr11	64767000	64767600	E3
chr11	64767600	64768400	E2
chr11	64768400	64770800	E4
chr11	64770800	64771800	E3
chr11	64771800	64772800	E5
chr11	64772800	64776600	E3
chr11	64776600	64776800	E5
chr11	64776800	64777200	E6
chr11	64777200	64779600	E5
chr11	64779600	64780000	E6
chr11	64780000	64781800	E3
chr11	64781800	64787800	E4
chr11	64787800	64788200	E3
chr11	64788200	64788400	E2
chr11	64788400	64788600	E1
chr11	64788600	64796200	E11
chr11	64796200	64797600	E1
chr11	64797600	64798400	E4
chr11	64798400	64799000	E3
chr11	64799000	64800000	E2
chr11	64800000	64802600	E6
chr11	64802600	64803800	E5
chr11	64803800	64804200	E6
chr11	64804200	64805000	E2
chr11	64805000	64806000	E3
chr11	64806000	64809400	E4
chr11	64809400	64809600	E2
chr11	64809600	64810200	E6
chr11	64810200	64811200	E5
chr11	64811200	64837200	E11
chr11	64837200	64837600	E1
chr11	64837600	64843200	E11
chr11	64843200	64844200	E5
chr11	64844200	64845200	E6
chr11	64845200	64845400	E5
chr11	64845400	64847400	E3
chr11	64847400	64850200	E2
chr11	64850200	64851000	E3
chr11	64851000	64853600	E2
chr11	64853600	64854000	E6
chr11	64854000	64854200	E2
chr11	64854200	64854400	E6
chr11	64854400	64854600	E2
chr11	64854600	64854800	E6
chr11	64854800	64856400	E2
chr11	64856400	64857000	E6
chr11	64857000	64858600	E2
chr11	64858600	64861400	E6
chr11	64861400	64861800	E5
chr11	64861800	64862000	E6
chr11	64862000	64864000	E2
chr11	64864000	64864600	E6
chr11	64864600	64867000	E2
chr11	64867000	64868000	E3
chr11	64868000	64869200	E2
chr11	64869200	64872200	E6
chr11	64872200	64874000	E2
chr11	64874000	64877200	E6
chr11	64877200	64879400	E5
chr11	64879400	64880000	E6
chr11	64880000	64880800	E2
chr11	64880800	64884800	E3
chr11	64884800	64886400	E2
chr11	64886400	64886600	E3
chr11	64886600	64887000	E4
chr11	64887000	64887400	E3
chr11	64887400	64887800	E2
chr11	64887800	64888000	E6
chr11	64888000	64888200	E2
chr11	64888200	64888400	E6
chr11	64888400	64889800	E2
chr11	64889800	64890200	E3
chr11	64890200	64890600	E2
chr11	64890600	64892400	E3
chr11	64892400	64892800	E2
chr11	64892800	64893400	E6
chr11	64893400	64894600	E2
chr11	64894600	64894800	E3
chr11	64894800	64895000	E6
chr11	64895000	64895200	E5
chr11	64895200	64903000	E11
chr11	64903000	64907000	E10
chr11	64907000	64907200	E9
chr11	64907200	64907400	E8
chr11	64907400	64911400	E11
chr11	64911400	64912000	E1
chr11	64912000	64914400	E11
chr11	64914400	64914800	E4
chr11	64914800	64915800	E2
chr11	64915800	64916600	E6
chr11	64916600	64917800	E5
chr11	64917800	64918000	E6
chr11	64918000	64918200	E2
chr11	64918200	64923600	E4
chr11	64923600	64924200	E2
chr11	64924200	64924400	E6
chr11	64924400	64925200	E5
chr11	64925200	64926000	E6
chr11	64926000	64926400	E2
chr11	64926400	64926800	E3
chr11	64926800	64927800	E4
chr11	64927800	64933800	E10
chr11	64933800	64934200	E3
chr11	64934200	64935400	E4
chr11	64935400	64971200	E12
chr11	64971200	64971800	E7
chr11	64971800	64972000	E6
chr11	64972000	64972800	E5
chr11	64972800	64975600	E4
chr11	64975600	64983800	E11
chr11	64983800	64984400	E4
chr11	64984400	64985200	E2
chr11	64985200	64987000	E4
chr11	64987000	64987400	E3
chr11	64987400	64989400	E2
chr11	64989400	64990600	E6
chr11	64990600	64992400	E2
chr11	64992400	64995800	E3
chr11	64995800	64996200	E5
chr11	64996200	64997000	E6
chr11	64997000	64997600	E2
chr11	64997600	64998200	E3
chr11	64998200	65000400	E4
chr11	65000400	65012200	E11
chr11	65012200	65012600	E4
chr11	65012600	65013000	E3
chr11	65013000	65013400	E2
chr11	65013400	65013600	E6
chr11	65013600	65014800	E5
chr11	65014800	65015200	E6
chr11	65015200	65015800	E3
chr11	65015800	65016800	E4
chr11	65016800	65017600	E1
chr11	65017600	65022000	E11
chr11	65022000	65023800	E1
chr11	65023800	65027000	E11
chr11	65027000	65027200	E1
chr11	65027200	65028200	E5
chr11	65028200	65028400	E6
chr11	65028400	65028600	E2
chr11	65028600	65028800	E3
chr11	65028800	65029000	E4
chr11	65029000	65035000	E11
chr11	65035000	65036200	E10
chr11	65036200	65038400	E11
chr11	65038400	65039600	E4
chr11	65039600	65040600	E3
chr11	65040600	65041600	E5
chr11	65041600	65042200	E6
chr11	65042200	65043800	E3
chr11	65043800	65044600	E2
chr11	65044600	65047200	E1
chr11	65047200	65047400	E2
chr11	65047400	65047600	E6
chr11	65047600	65048000	E5
chr11	65048000	65048400	E6
chr11	65048400	65048600	E2
chr11	65048600	65048800	E3
chr11	65048800	65049000	E4
chr11	65049000	65053200	E11
chr11	65053200	65054800	E1
chr11	65054800	65061000	E11
chr11	65061000	65061400	E8
chr11	65061400	65068000	E12
chr11	65068000	65068200	E8
chr11	65068200	65069000	E11
chr11	65069000	65069800	E1
chr11	65069800	65083200	E11
chr11	65083200	65083600	E5
chr11	65083600	65084000	E6
chr11	65084000	65084800	E5
chr11	65084800	65085200	E6
chr11	65085200	65085400	E2
chr11	65085400	65085600	E1
chr11	65085600	65087000	E4
chr11	65087000	65095800	E11
chr11	65095800	65096800	E5
chr11	65096800	65097200	E6
chr11	65097200	65097600	E3
chr11	65097600	65098800	E4
chr11	65098800	65099000	E1
chr11	65099000	65107200	E11
chr11	65107200	65108400	E10
chr11	65108400	65108600	E9
chr11	65108600	65109000	E10
chr11	65109000	65109400	E11
chr11	65109400	65110600	E4
chr11	65110600	65111800	E2
chr11	65111800	65113400	E6
chr11	65113400	65113800	E3
chr11	65113800	65116200	E4
chr11	65116200	65116400	E2
chr11	65116400	65117400	E6
chr11	65117400	65118200	E5
chr11	65118200	65120000	E3
chr11	65120000	65120400	E4
chr11	65120400	65121200	E3
chr11	65121200	65121600	E6
chr11	65121600	65122800	E5
chr11	65122800	65123000	E6
chr11	65123000	65123400	E2
chr11	65123400	65123600	E1
chr11	65123600	65131800	E11
chr11	65131800	65132000	E4
chr11	65132000	65132200	E3
chr11	65132200	65133200	E2
chr11	65133200	65133800	E6
chr11	65133800	65135200	E5
chr11	65135200	65135600	E6
chr11	65135600	65136400	E2
chr11	65136400	65136800	E3
chr11	65136800	65137000	E4
chr11	65137000	65142800	E11
chr11	65142800	65144200	E4
chr11	65144200	65145400	E11
chr11	65145400	65146600	E1
chr11	65146600	65146800	E2
chr11	65146800	65148600	E3
chr11	65148600	65153200	E2
chr11	65153200	65153400	E3
chr11	65153400	65158200	E4
chr11	65158200	65161600	E11
chr11	65161600	65164600	E10
chr11	65164600	65165000	E3
chr11	65165000	65165600	E4
chr11	65165600	65168200	E3
chr11	65168200	65168400	E5
chr11	65168400	65168600	E6
chr11	65168600	65169000	E5
chr11	65169000	65169200	E6
chr11	65169200	65169400	E2
chr11	65169400	65171600	E6
chr11	65171600	65172200	E2
chr11	65172200	65172400	E6
chr11	65172400	65173200	E3
chr11	65173200	65173800	E2
chr11	65173800	65175400	E3
chr11	65175400	65175800	E2
chr11	65175800	65176400	E4
chr11	65176400	65177600	E3
chr11	65177600	65182400	E5
chr11	65182400	65184000	E6
chr11	65184000	65184400	E7
chr11	65184400	65190400	E1
chr11	65190400	65201400	E10
chr11	65201400	65205400	E11
chr11	65205400	65206800	E10
chr11	65206800	65207800	E11
chr11	65207800	65208400	E1
chr11	65208400	65209000	E2
chr11	65209000	65213000	E1
chr11	65213000	65216000	E2
chr11	65216000	65216200	E3
chr11	65216200	65216800	E4
chr11	65216800	65217600	E3
chr11	65217600	65218200	E4
chr11	65218200	65219800	E11
chr11	65219800	65220000	E4
chr11	65220000	65221000	E10
chr11	65221000	65222200	E3
chr11	65222200	65222800	E2
chr11	65222800	65224200	E1
chr11	65224200	65224600	E5
chr11	65224600	65225000	E3
chr11	65225000	65225400	E2
chr11	65225400	65226400	E6
chr11	65226400	65226800	E3
chr11	65226800	65227200	E4
chr11	65227200	65242000	E11
chr11	65242000	65242800	E8
chr11	65242800	65254400	E11
chr11	65254400	65254800	E1
chr11	65254800	65260600	E11
chr11	65260600	65260800	E4
chr11	65260800	65261000	E3
chr11	65261000	65261200	E6
chr11	65261200	65262600	E5
chr11	65262600	65263000	E6
chr11	65263000	65263600	E2
chr11	65263600	65263800	E3
chr11	65263800	65266000	E4
chr11	65266000	65266400	E2
chr11	65266400	65267200	E3
chr11	65267200	65269000	E4
chr11	65269000	65269600	E3
chr11	65269600	65275200	E4
chr11	65275200	65289800	E3
chr11	65289800	65290600	E5
chr11	65290600	65290800	E6
chr11	65290800	65291400	E3
chr11	65291400	65292000	E2
chr11	65292000	65292400	E6
chr11	65292400	65294400	E3
chr11	65294400	65294800	E5
chr11	65294800	65296200	E3
chr11	65296200	65298400	E4
chr11	65298400	65300000	E3
chr11	65300000	65301200	E4
chr11	65301200	65301400	E3
chr11	65301400	65301800	E5
chr11	65301800	65302200	E2
chr11	65302200	65302800	E3
chr11	65302800	65303400	E4
chr11	65303400	65304000	E3
chr11	65304000	65308000	E4
chr11	65308000	65308800	E3
chr11	65308800	65309200	E2
chr11	65309200	65309400	E3
chr11	65309400	65313200	E4
chr11	65313200	65313600	E3
chr11	65313600	65313800	E2
chr11	65313800	65314000	E6
chr11	65314000	65315000	E5
chr11	65315000	65316600	E6
chr11	65316600	65317000	E5
chr11	65317000	65317400	E6
chr11	65317400	65317600	E2
chr11	65317600	65319000	E4
chr11	65319000	65330200	E11
chr11	65330200	65331800	E4
chr11	65331800	65332800	E10
chr11	65332800	65333200	E11
chr11	65333200	65334400	E5
chr11	65334400	65334800	E6
chr11	65334800	65335200	E5
chr11	65335200	65336000	E1
chr11	65336000	65338200	E11
chr11	65338200	65339000	E1
chr11	65339000	65340400	E11
chr11	65340400	65340600	E1
chr11	65340600	65350000	E10
chr11	65350000	65351600	E11
chr11	65351600	65353600	E4
chr11	65353600	65354000	E3
chr11	65354000	65354200	E6
chr11	65354200	65355200	E5
chr11	65355200	65356200	E6
chr11	65356200	65356400	E5
chr11	65356400	65358600	E3
chr11	65358600	65359000	E4
chr11	65359000	65361600	E3
chr11	65361600	65362400	E2
chr11	65362400	65362600	E6
chr11	65362600	65362800	E2
chr11	65362800	65363400	E6
chr11	65363400	65367400	E3
chr11	65367400	65367800	E6
chr11	65367800	65368000	E3
chr11	65368000	65369400	E2
chr11	65369400	65370200	E3
chr11	65370200	65372600	E2
chr11	65372600	65378200	E3
chr11	65378200	65379000	E2
chr11	65379000	65380600	E3
chr11	65380600	65381400	E2
chr11	65381400	65382400	E6
chr11	65382400	65383000	E5
chr11	65383000	65383600	E6
chr11	65383600	65386200	E2
chr11	65386200	65386400	E6
chr11	65386400	65387600	E5
chr11	65387600	65388200	E6
chr11	65388200	65388600	E2
chr11	65388600	65389000	E6
chr11	65389000	65389200	E2
chr11	65389200	65389400	E6
chr11	65389400	65390600	E2
chr11	65390600	65391200	E6
chr11	65391200	65391400	E2
chr11	65391400	65392000	E3
chr11	65392000	65392800	E2
chr11	65392800	65394400	E1
chr11	65394400	65396000	E10
chr11	65396000	65396200	E1
chr11	65396200	65397200	E11
chr11	65397200	65397400	E1
chr11	65397400	65398400	E11
chr11	65398400	65399800	E4
chr11	65399800	65400600	E3
chr11	65400600	65401000	E6
chr11	65401000	65401800	E2
chr11	65401800	65403000	E3
chr11	65403000	65403800	E2
chr11	65403800	65404400	E6
chr11	65404400	65405600	E2
chr11	65405600	65413600	E4
chr11	65413600	65414800	E3
chr11	65414800	65416000	E2
chr11	65416000	65416200	E6
chr11	65416200	65421200	E5
chr11	65421200	65421400	E6
chr11	65421400	65421600	E5
chr11	65421600	65421800	E6
chr11	65421800	65433000	E5
chr11	65433000	65433800	E4
chr11	65433800	65434000	E1
chr11	65434000	65434400	E4
chr11	65434400	65436200	E1
chr11	65436200	65436800	E2
chr11	65436800	65437800	E4
chr11	65437800	65438800	E10
chr11	65438800	65439000	E4
chr11	65439000	65440400	E1
chr11	65440400	65441800	E3
chr11	65441800	65442000	E2
chr11	65442000	65442200	E3
chr11	65442200	65442600	E6
chr11	65442600	65444000	E2
chr11	65444000	65444800	E3
chr11	65444800	65445200	E4
chr11	65445200	65445400	E3
chr11	65445400	65447000	E2
chr11	65447000	65447400	E3
chr11	65447400	65448200	E4
chr11	65448200	65448400	E3
chr11	65448400	65449000	E2
chr11	65449000	65449200	E3
chr11	65449200	65450800	E4
chr11	65450800	65452000	E3
chr11	65452000	65452800	E4
chr11	65452800	65453200	E3
chr11	65453200	65454000	E4
chr11	65454000	65454600	E3
chr11	65454600	65455000	E6
chr11	65455000	65455800	E5
chr11	65455800	65456000	E3
chr11	65456000	65459400	E4
chr11	65459400	65460400	E1
chr11	65460400	65466000	E4
chr11	65466000	65470400	E3
chr11	65470400	65470600	E6
chr11	65470600	65470800	E5
chr11	65470800	65471000	E6
chr11	65471000	65471600	E5
chr11	65471600	65473200	E6
chr11	65473200	65473600	E2
chr11	65473600	65476000	E3
chr11	65476000	65476800	E6
chr11	65476800	65478600	E5
chr11	65478600	65478800	E6
chr11	65478800	65479000	E2
chr11	65479000	65479200	E6
chr11	65479200	65479600	E2
chr11	65479600	65479800	E3
chr11	65479800	65480000	E2
chr11	65480000	65481600	E3
chr11	65481600	65482000	E2
chr11	65482000	65486800	E3
chr11	65486800	65487800	E2
chr11	65487800	65488600	E6
chr11	65488600	65491600	E2
chr11	65491600	65493000	E6
chr11	65493000	65493200	E2
chr11	65493200	65493600	E6
chr11	65493600	65496200	E2
chr11	65496200	65497000	E6
chr11	65497000	65506800	E5
chr11	65506800	65507000	E6
chr11	65507000	65507200	E5
chr11	65507200	65507400	E6
chr11	65507400	65507800	E5
chr11	65507800	65508600	E6
chr11	65508600	65508800	E5
chr11	65508800	65512000	E3
chr11	65512000	65516000	E4
chr11	65516000	65517600	E3
chr11	65517600	65518000	E4
chr11	65518000	65518600	E3
chr11	65518600	65519000	E4
chr11	65519000	65521400	E3
chr11	65521400	65522800	E2
chr11	65522800	65524800	E6
chr11	65524800	65525600	E5
chr11	65525600	65526200	E6
chr11	65526200	65526600	E2
chr11	65526600	65527000	E1
chr11	65527000	65527800	E11
chr11	65527800	65528000	E4
chr11	65528000	65528400	E11
chr11	65528400	65528800	E4
chr11	65528800	65538400	E11
chr11	65538400	65538800	E4
chr11	65538800	65539200	E3
chr11	65539200	65540200	E6
chr11	65540200	65541000	E5
chr11	65541000	65541400	E6
chr11	65541400	65541800	E2
chr11	65541800	65542400	E3
chr11	65542400	65545000	E4
chr11	65545000	65546000	E3
chr11	65546000	65546800	E5
chr11	65546800	65547200	E6
chr11	65547200	65547400	E2
chr11	65547400	65548800	E3
chr11	65548800	65551400	E4
chr11	65551400	65552200	E3
chr11	65552200	65552800	E4
chr11	65552800	65554400	E2
chr11	65554400	65556200	E3
chr11	65556200	65556600	E4
chr11	65556600	65557200	E3
chr11	65557200	65557400	E2
chr11	65557400	65558200	E6
chr11	65558200	65558600	E5
chr11	65558600	65559000	E6
chr11	65559000	65559200	E2
chr11	65559200	65559600	E3
chr11	65559600	65560400	E4
chr11	65560400	65562200	E1
chr11	65562200	65565000	E11
chr11	65565000	65566200	E1
chr11	65566200	65566400	E2
chr11	65566400	65568400	E4
chr11	65568400	65568800	E3
chr11	65568800	65569000	E2
chr11	65569000	65569800	E6
chr11	65569800	65570800	E5
chr11	65570800	65571200	E6
chr11	65571200	65572000	E2
chr11	65572000	65572400	E6
chr11	65572400	65573000	E5
chr11	65573000	65574200	E6
chr11	65574200	65575200	E5
chr11	65575200	65575400	E6
chr11	65575400	65575600	E5
chr11	65575600	65575800	E6
chr11	65575800	65576600	E5
chr11	65576600	65578400	E6
chr11	65578400	65579400	E2
chr11	65579400	65582000	E3
chr11	65582000	65582400	E2
chr11	65582400	65582600	E3
chr11	65582600	65583600	E4
chr11	65583600	65584400	E3
chr11	65584400	65585800	E4
chr11	65585800	65586200	E3
chr11	65586200	65587800	E2
chr11	65587800	65588200	E6
chr11	65588200	65589200	E2
chr11	65589200	65590200	E3
chr11	65590200	65590400	E4
chr11	65590400	65591200	E10
chr11	65591200	65592600	E4
chr11	65592600	65594600	E3
chr11	65594600	65595000	E4
chr11	65595000	65595200	E3
chr11	65595200	65596000	E2
chr11	65596000	65596600	E1
chr11	65596600	65596800	E11
chr11	65596800	65600400	E10
chr11	65600400	65603000	E4
chr11	65603000	65608200	E10
chr11	65608200	65608400	E11
chr11	65608400	65609000	E1
chr11	65609000	65610400	E2
chr11	65610400	65613600	E6
chr11	65613600	65614800	E5
chr11	65614800	65615200	E6
chr11	65615200	65616400	E5
chr11	65616400	65616800	E6
chr11	65616800	65617400	E2
chr11	65617400	65617600	E1
chr11	65617600	65619400	E4
chr11	65619400	65623800	E11
chr11	65623800	65624200	E8
chr11	65624200	65625600	E11
chr11	65625600	65626200	E1
chr11	65626200	65626400	E2
chr11	65626400	65627200	E4
chr11	65627200	65627800	E3
chr11	65627800	65633200	E4
chr11	65633200	65633600	E3
chr11	65633600	65633800	E2
chr11	65633800	65634200	E1
chr11	65634200	65635400	E4
chr11	65635400	65636400	E3
chr11	65636400	65637800	E2
chr11	65637800	65638000	E6
chr11	65638000	65638600	E5
chr11	65638600	65642400	E6
chr11	65642400	65643200	E2
chr11	65643200	65644000	E3
chr11	65644000	65645800	E4
chr11	65645800	65647000	E10
chr11	65647000	65647600	E9
chr11	65647600	65647800	E5
chr11	65647800	65648800	E11
chr11	65648800	65650200	E1
chr11	65650200	65651800	E2
chr11	65651800	65652400	E6
chr11	65652400	65653200	E5
chr11	65653200	65653600	E6
chr11	65653600	65655000	E2
chr11	65655000	65655200	E3
chr11	65655200	65655800	E4
chr11	65655800	65658000	E10
chr11	65658000	65659200	E11
chr11	65659200	65661400	E1
chr11	65661400	65661600	E2
chr11	65661600	65662200	E6
chr11	65662200	65664200	E5
chr11	65664200	65665000	E3
chr11	65665000	65666000	E4
chr11	65666000	65667600	E11
chr11	65667600	65700600	E12
chr11	65700600	65700800	E8
chr11	65700800	65706400	E11
chr11	65706400	65706600	E6
chr11	65706600	65706800	E3
chr11	65706800	65707000	E4
chr11	65707000	65710400	E11
chr11	65710400	65710600	E1
chr11	65710600	65711200	E2
chr11	65711200	65711400	E6
chr11	65711400	65712800	E5
chr11	65712800	65713000	E6
chr11	65713000	65714000	E3
chr11	65714000	65715400	E4
chr11	65715400	65718400	E11
chr11	65718400	65719200	E1
chr11	65719200	65719600	E2
chr11	65719600	65720600	E6
chr11	65720600	65721000	E5
chr11	65721000	65721400	E3
chr11	65721400	65726200	E4
chr11	65726200	65727400	E3
chr11	65727400	65727800	E4
chr11	65727800	65767600	E11
chr11	65767600	65768000	E4
chr11	65768000	65769400	E3
chr11	65769400	65770000	E4
chr11	65770000	65772600	E3
chr11	65772600	65772800	E4
chr11	65772800	65773200	E3
chr11	65773200	65773600	E2
chr11	65773600	65774800	E3
chr11	65774800	65775400	E2
chr11	65775400	65776200	E6
chr11	65776200	65777000	E5
chr11	65777000	65777200	E6
chr11	65777200	65777400	E5
chr11	65777400	65777800	E6
chr11	65777800	65778200	E5
chr11	65778200	65780000	E6
chr11	65780000	65781200	E5
chr11	65781200	65782000	E6
chr11	65782000	65783200	E3
chr11	65783200	65783600	E4
chr11	65783600	65785200	E11
chr11	65785200	65786000	E13
chr11	65786000	65787400	E7
chr11	65787400	65787800	E6
chr11	65787800	65788600	E7
chr11	65788600	65788800	E1
chr11	65788800	65791000	E11
chr11	65791000	65791200	E1
chr11	65791200	65792400	E2
chr11	65792400	65792600	E1
chr11	65792600	65801200	E11
chr11	65801200	65801600	E8
chr11	65801600	65812000	E12
chr11	65812000	65813200	E3
chr11	65813200	65817000	E4
chr11	65817000	65817200	E3
chr11	65817200	65817600	E2
chr11	65817600	65817800	E6
chr11	65817800	65818400	E5
chr11	65818400	65819200	E4
chr11	65819200	65832600	E11
chr11	65832600	65832800	E4
chr11	65832800	65833000	E3
chr11	65833000	65834400	E6
chr11	65834400	65834600	E2
chr11	65834600	65835000	E3
chr11	65835000	65851400	E12
chr11	65851400	65851800	E8
chr11	65851800	65852000	E11
chr11	65852000	65853200	E1
chr11	65853200	65853400	E10
chr11	65853400	65855200	E1
chr11	65855200	65856200	E2
chr11	65856200	65856800	E6
chr11	65856800	65859800	E5
chr11	65859800	65860000	E6
chr11	65860000	65860200	E5
chr11	65860200	65860400	E6
chr11	65860400	65861000	E5
chr11	65861000	65861800	E6
chr11	65861800	65862800	E2
chr11	65862800	65863800	E1
chr11	65863800	65864000	E11
chr11	65864000	65864400	E9
chr11	65864400	65866000	E10
chr11	65866000	65869600	E11
chr11	65869600	65870000	E1
chr11	65870000	65872400	E2
chr11	65872400	65873400	E6
chr11	65873400	65873800	E5
chr11	65873800	65874000	E6
chr11	65874000	65874200	E5
chr11	65874200	65874600	E3
chr11	65874600	65879400	E4
chr11	65879400	65881400	E2
chr11	65881400	65882000	E1
chr11	65882000	65883800	E4
chr11	65883800	65886400	E3
chr11	65886400	65887000	E4
chr11	65887000	65887600	E2
chr11	65887600	65888200	E6
chr11	65888200	65889200	E5
chr11	65889200	65889600	E6
chr11	65889600	65890000	E2
chr11	65890000	65890400	E6
chr11	65890400	65891400	E5
chr11	65891400	65894600	E6
chr11	65894600	65895000	E2
chr11	65895000	65897200	E3
chr11	65897200	65897800	E4
chr11	65897800	65898600	E3
chr11	65898600	65898800	E2
chr11	65898800	65899600	E6
chr11	65899600	65901000	E5
chr11	65901000	65903000	E4
chr11	65903000	65909000	E11
chr11	65909000	65909400	E5
chr11	65909400	65911400	E1
chr11	65911400	65912400	E2
chr11	65912400	65913000	E3
chr11	65913000	65915000	E4
chr11	65915000	65915200	E3
chr11	65915200	65917600	E2
chr11	65917600	65918400	E6
chr11	65918400	65920000	E5
chr11	65920000	65921200	E6
chr11	65921200	65923000	E2
chr11	65923000	65924400	E4
chr11	65924400	65925000	E3
chr11	65925000	65926000	E4
chr11	65926000	65927200	E3
chr11	65927200	65927800	E2
chr11	65927800	65928600	E6
chr11	65928600	65929400	E2
chr11	65929400	65931400	E3
chr11	65931400	65932400	E2
chr11	65932400	65932600	E1
chr11	65932600	65934000	E4
chr11	65934000	65938200	E11
chr11	65938200	65940200	E4
chr11	65940200	65941600	E3
chr11	65941600	65942000	E2
chr11	65942000	65942400	E3
chr11	65942400	65943800	E4
chr11	65943800	65956800	E11
chr11	65956800	65957400	E1
chr11	65957400	65960000	E11
chr11	65960000	65960600	E4
chr11	65960600	65960800	E5
chr11	65960800	65961200	E6
chr11	65961200	65962200	E5
chr11	65962200	65963000	E6
chr11	65963000	65963400	E2
chr11	65963400	65964200	E1
chr11	65964200	65967800	E10
chr11	65967800	65968600	E3
chr11	65968600	65970400	E2
chr11	65970400	65972000	E3
chr11	65972000	65972600	E4
chr11	65972600	65976000	E11
chr11	65976000	65977000	E1
chr11	65977000	65980000	E10
chr11	65980000	65987000	E11
chr11	65987000	65988400	E4
chr11	65988400	65989000	E3
chr11	65989000	65989600	E4
chr11	65989600	65990200	E3
chr11	65990200	65990800	E4
chr11	65990800	65993200	E11
chr11	65993200	65995800	E10
chr11	65995800	66000000	E11
chr11	66000000	66001000	E1
chr11	66001000	66001400	E6
chr11	66001400	66003000	E5
chr11	66003000	66003600	E6
chr11	66003600	66004000	E2
chr11	66004000	66004600	E3
chr11	66004600	66005000	E4
chr11	66005000	66011200	E11
chr11	66011200	66011600	E1
chr11	66011600	66012400	E7
chr11	66012400	66013400	E1
chr11	66013400	66014000	E2
chr11	66014000	66014200	E3
chr11	66014200	66015600	E4
chr11	66015600	66016400	E11
chr11	66016400	66018800	E4
chr11	66018800	66019200	E2
chr11	66019200	66020000	E3
chr11	66020000	66020600	E2
chr11	66020600	66021800	E6
chr11	66021800	66022800	E2
chr11	66022800	66023400	E3
chr11	66023400	66024200	E4
chr11	66024200	66048400	E11
chr11	66048400	66049000	E4
chr11	66049000	66049600	E2
chr11	66049600	66050800	E4
chr11	66050800	66051200	E3
chr11	66051200	66051400	E2
chr11	66051400	66051800	E6
chr11	66051800	66052800	E5
chr11	66052800	66053600	E6
chr11	66053600	66055000	E1
chr11	66055000	66066600	E10
chr11	66066600	66066800	E1
chr11	66066800	66067400	E4
chr11	66067400	66068200	E3
chr11	66068200	66069200	E2
chr11	66069200	66069600	E6
chr11	66069600	66072400	E5
chr11	66072400	66072600	E6
chr11	66072600	66072800	E5
chr11	66072800	66073000	E6
chr11	66073000	66073200	E2
chr11	66073200	66073400	E3
chr11	66073400	66076600	E4
chr11	66076600	66077600	E3
chr11	66077600	66078400	E4
chr11	66078400	66080800	E2
chr11	66080800	66081800	E6
chr11	66081800	66082200	E5
chr11	66082200	66082400	E6
chr11	66082400	66085000	E2
chr11	66085000	66085600	E3
chr11	66085600	66088200	E4
chr11	66088200	66095800	E11
chr11	66095800	66097200	E4
chr11	66097200	66097600	E1
chr11	66097600	66099200	E4
chr11	66099200	66099400	E3
chr11	66099400	66100800	E2
chr11	66100800	66101000	E6
chr11	66101000	66102200	E3
chr11	66102200	66105800	E4
chr11	66105800	66106000	E3
chr11	66106000	66106200	E2
chr11	66106200	66106800	E1
chr11	66106800	66107600	E2
chr11	66107600	66108400	E1
chr11	66108400	66108600	E2
chr11	66108600	66108800	E3
chr11	66108800	66111600	E4
chr11	66111600	66111800	E3
chr11	66111800	66112600	E2
chr11	66112600	66116000	E3
chr11	66116000	66117600	E2
chr11	66117600	66121000	E1
chr11	66121000	66124800	E4
chr11	66124800	66125800	E3
chr11	66125800	66127800	E2
chr11	66127800	66134200	E4
chr11	66134200	66135600	E3
chr11	66135600	66142200	E4
chr11	66142200	66145200	E3
chr11	66145200	66145800	E2
chr11	66145800	66146800	E3
chr11	66146800	66147000	E5
chr11	66147000	66147200	E6
chr11	66147200	66150800	E3
chr11	66150800	66151200	E2
chr11	66151200	66153600	E3
chr11	66153600	66156800	E4
chr11	66156800	66158800	E3
chr11	66158800	66159000	E4
chr11	66159000	66161400	E1
chr11	66161400	66165800	E11
chr11	66165800	66167400	E1
chr11	66167400	66171600	E11
chr11	66171600	66172400	E1
chr11	66172400	66173000	E2
chr11	66173000	66173400	E4
chr11	66173400	66174800	E1
chr11	66174800	66179800	E11
chr11	66179800	66182200	E4
chr11	66182200	66182400	E3
chr11	66182400	66183000	E2
chr11	66183000	66183600	E3
chr11	66183600	66184000	E2
chr11	66184000	66185400	E3
chr11	66185400	66185800	E6
chr11	66185800	66186000	E2
chr11	66186000	66186200	E3
chr11	66186200	66187800	E4
chr11	66187800	66188600	E3
chr11	66188600	66188800	E4
chr11	66188800	66190600	E1
chr11	66190600	66191600	E2
chr11	66191600	66192200	E4
chr11	66192200	66193200	E1
chr11	66193200	66193400	E4
chr11	66193400	66199800	E10
chr11	66199800	66200200	E9
chr11	66200200	66201400	E8
chr11	66201400	66208400	E11
chr11	66208400	66209000	E4
chr11	66209000	66209200	E1
chr11	66209200	66209400	E2
chr11	66209400	66210000	E1
chr11	66210000	66217400	E10
chr11	66217400	66217600	E3
chr11	66217600	66218600	E2
chr11	66218600	66219400	E3
chr11	66219400	66223800	E4
chr11	66223800	66227400	E11
chr11	66227400	66235400	E10
chr11	66235400	66237400	E11
chr11	66237400	66237800	E8
chr11	66237800	66238600	E11
chr11	66238600	66239000	E1
chr11	66239000	66244200	E10
chr11	66244200	66257000	E11
chr11	66257000	66257400	E7
chr11	66257400	66258800	E6
chr11	66258800	66259000	E1
chr11	66259000	66265200	E11
chr11	66265200	66266000	E4
chr11	66266000	66266800	E3
chr11	66266800	66267000	E2
chr11	66267000	66267400	E6
chr11	66267400	66269800	E5
chr11	66269800	66270400	E6
chr11	66270400	66272000	E1
chr11	66272000	66273200	E10
chr11	66273200	66273400	E11
chr11	66273400	66274600	E1
chr11	66274600	66275800	E11
chr11	66275800	66277200	E1
chr11	66277200	66277600	E2
chr11	66277600	66278800	E6
chr11	66278800	66279000	E2
chr11	66279000	66280200	E3
chr11	66280200	66280600	E4
chr11	66280600	66282000	E3
chr11	66282000	66283000	E2
chr11	66283000	66284000	E3
chr11	66284000	66285600	E4
chr11	66285600	66286200	E11
chr11	66286200	66286800	E4
chr11	66286800	66287000	E1
chr11	66287000	66287200	E4
chr11	66287200	66287400	E1
chr11	66287400	66288200	E2
chr11	66288200	66288800	E6
chr11	66288800	66289600	E5
chr11	66289600	66290000	E6
chr11	66290000	66290400	E7
chr11	66290400	66291600	E13
chr11	66291600	66292800	E7
chr11	66292800	66311800	E12
chr11	66311800	66312800	E5
chr11	66312800	66313800	E6
chr11	66313800	66314600	E3
chr11	66314600	66316600	E4
chr11	66316600	66316800	E1
chr11	66316800	66317400	E2
chr11	66317400	66318800	E1
chr11	66318800	66326400	E11
chr11	66326400	66327000	E1
chr11	66327000	66328000	E11
chr11	66328000	66329000	E1
chr11	66329000	66334800	E11
chr11	66334800	66335000	E1
chr11	66335000	66335200	E2
chr11	66335200	66336800	E6
chr11	66336800	66337000	E1
chr11	66337000	66340600	E11
chr11	66340600	66341000	E8
chr11	66341000	66344000	E11
chr11	66344000	66344200	E1
chr11	66344200	66344400	E5
chr11	66344400	66344600	E6
chr11	66344600	66345400	E5
chr11	66345400	66345600	E6
chr11	66345600	66347000	E1
chr11	66347000	66347400	E6
chr11	66347400	66348400	E7
chr11	66348400	66370800	E12
chr11	66370800	66371200	E7
chr11	66371200	66372600	E6
chr11	66372600	66373000	E7
chr11	66373000	66373200	E13
chr11	66373200	66408600	E12
chr11	66408600	66410200	E13
chr11	66410200	66415200	E12
chr11	66415200	66415400	E8
chr11	66415400	66417200	E11
chr11	66417200	66418600	E1
chr11	66418600	66432600	E11
chr11	66432600	66433600	E1
chr11	66433600	66438200	E11
chr11	66438200	66439200	E5
chr11	66439200	66443200	E11
chr11	66443200	66443800	E8
chr11	66443800	66461000	E12
chr11	66461000	66461600	E8
chr11	66461600	66465600	E11
chr11	66465600	66465800	E4
chr11	66465800	66466000	E3
chr11	66466000	66466600	E6
chr11	66466600	66467400	E5
chr11	66467400	66467800	E6
chr11	66467800	66468000	E2
chr11	66468000	66468200	E1
chr11	66468200	66479200	E11
chr11	66479200	66479400	E5
chr11	66479400	66480000	E6
chr11	66480000	66480600	E5
chr11	66480600	66481200	E6
chr11	66481200	66481400	E1
chr11	66481400	66489600	E11
chr11	66489600	66490000	E8
chr11	66490000	66492000	E11
chr11	66492000	66492800	E10
chr11	66492800	66494000	E11
chr11	66494000	66497800	E10
chr11	66497800	66509800	E11
chr11	66509800	66510000	E4
chr11	66510000	66510200	E3
chr11	66510200	66510400	E5
chr11	66510400	66511200	E6
chr11	66511200	66522800	E11
chr11	66522800	66528800	E10
chr11	66528800	66535400	E11
chr11	66535400	66538400	E10
chr11	66538400	66542200	E11
chr11	66542200	66543400	E4
chr11	66543400	66543600	E3
chr11	66543600	66544800	E2
chr11	66544800	66545200	E1
chr11	66545200	66545600	E6
chr11	66545600	66546400	E5
chr11	66546400	66547000	E6
chr11	66547000	66547200	E2
chr11	66547200	66547800	E3
chr11	66547800	66548200	E4
chr11	66548200	66550600	E11
chr11	66550600	66550800	E8
chr11	66550800	66567800	E12
chr11	66567800	66568000	E7
chr11	66568000	66568200	E6
chr11	66568200	66569000	E5
chr11	66569000	66582800	E11
chr11	66582800	66583000	E8
chr11	66583000	66587200	E11
chr11	66587200	66591800	E4
chr11	66591800	66592200	E3
chr11	66592200	66592400	E2
chr11	66592400	66592800	E6
chr11	66592800	66593400	E5
chr11	66593400	66594400	E6
chr11	66594400	66594800	E2
chr11	66594800	66595200	E6
chr11	66595200	66595600	E2
chr11	66595600	66596000	E6
chr11	66596000	66596800	E2
chr11	66596800	66601800	E4
chr11	66601800	66614000	E11
chr11	66614000	66615400	E4
chr11	66615400	66615800	E3
chr11	66615800	66617400	E5
chr11	66617400	66618200	E6
chr11	66618200	66619000	E2
chr11	66619000	66619200	E3
chr11	66619200	66619600	E5
chr11	66619600	66619800	E6
chr11	66619800	66624400	E1
chr11	66624400	66624600	E10
chr11	66624600	66635400	E11
chr11	66635400	66637400	E4
chr11	66637400	66637600	E3
chr11	66637600	66637800	E2
chr11	66637800	66638200	E6
chr11	66638200	66639400	E5
chr11	66639400	66640200	E6
chr11	66640200	66640400	E1
chr11	66640400	66640600	E6
chr11	66640600	66647000	E1
chr11	66647000	66652800	E11
chr11	66652800	66654400	E1
chr11	66654400	66656600	E11
chr11	66656600	66659600	E10
chr11	66659600	66659800	E3
chr11	66659800	66660000	E2
chr11	66660000	66660200	E3
chr11	66660200	66661200	E4
chr11	66661200	66663000	E11
chr11	66663000	66668600	E10
chr11	66668600	66675200	E11
chr11	66675200	66676200	E1
chr11	66676200	66676800	E2
chr11	66676800	66677400	E6
chr11	66677400	66679000	E5
chr11	66679000	66699400	E12
chr11	66699400	66699800	E8
chr11	66699800	66724600	E12
chr11	66724600	66727200	E13
chr11	66727200	66728800	E7
chr11	66728800	66731200	E13
chr11	66731200	66741200	E12
chr11	66741200	66741600	E8
chr11	66741600	66744000	E11
chr11	66744000	66745200	E5
chr11	66745200	66745600	E6
chr11	66745600	66746000	E5
chr11	66746000	66837400	E12
chr11	66837400	66839400	E11
chr11	66839400	66841800	E1
chr11	66841800	66842000	E2
chr11	66842000	66842800	E6
chr11	66842800	66843800	E5
chr11	66843800	66844400	E6
chr11	66844400	66844600	E2
chr11	66844600	66846200	E4
chr11	66846200	66851600	E11
chr11	66851600	66852400	E1
chr11	66852400	66855600	E11
chr11	66855600	66856000	E6
chr11	66856000	66856400	E5
chr11	66856400	66856800	E6
chr11	66856800	66857000	E5
chr11	66857000	66857600	E6
chr11	66857600	66858000	E1
chr11	66858000	66880000	E11
chr11	66880000	66883800	E1
chr11	66883800	66884600	E11
chr11	66884600	66912400	E12
chr11	66912400	66921000	E11
chr11	66921000	66921800	E1
chr11	66921800	66924200	E11
chr11	66924200	66925400	E8
chr11	66925400	66957600	E12
chr11	66957600	66959200	E7
chr11	66959200	66978000	E11
chr11	66978000	66978200	E8
chr11	66978200	66979000	E11
chr11	66979000	66979800	E9
chr11	66979800	66984000	E11
chr11	66984000	66985400	E1
chr11	66985400	67022000	E12
chr11	67022000	67022200	E8
chr11	67022200	67022600	E12
chr11	67022600	67022800	E13
chr11	67022800	67024600	E7
chr11	67024600	67025200	E13
chr11	67025200	67045000	E12
chr11	67045000	67045400	E8
chr11	67045400	67048400	E12
chr11	67048400	67048800	E8
chr11	67048800	67055400	E12
chr11	67055400	67056400	E13
chr11	67056400	67057800	E7
chr11	67057800	67071400	E12
chr11	67071400	67071800	E7
chr11	67071800	67072400	E1
chr11	67072400	67081600	E11
chr11	67081600	67081800	E6
chr11	67081800	67082200	E2
chr11	67082200	67083200	E1
chr11	67083200	67094000	E11
chr11	67094000	67099800	E4
chr11	67099800	67100400	E3
chr11	67100400	67102000	E4
chr11	67102000	67112800	E11
chr11	67112800	67113400	E4
chr11	67113400	67117200	E3
chr11	67117200	67117400	E2
chr11	67117400	67117800	E6
chr11	67117800	67122200	E5
chr11	67122200	67123400	E3
chr11	67123400	67125800	E1
chr11	67125800	67129800	E11
chr11	67129800	67134800	E10
chr11	67134800	67160000	E11
chr11	67160000	67160200	E1
chr11	67160200	67161000	E2
chr11	67161000	67166000	E4
chr11	67166000	67166800	E3
chr11	67166800	67168000	E4
chr11	67168000	67168800	E3
chr11	67168800	67171800	E4
chr11	67171800	67173200	E11
chr11	67173200	67173400	E4
chr11	67173400	67173800	E1
chr11	67173800	67180000	E11
chr11	67180000	67186800	E10
chr11	67186800	67190200	E11
chr11	67190200	67190600	E1
chr11	67190600	67196200	E11
chr11	67196200	67196400	E1
chr11	67196400	67197000	E11
chr11	67197000	67197400	E1
chr11	67197400	67197800	E11
chr11	67197800	67211400	E10
chr11	67211400	67211800	E1
chr11	67211800	67212200	E2
chr11	67212200	67214600	E3
chr11	67214600	67215000	E4
chr11	67215000	67235800	E10
chr11	67235800	67238000	E11
chr11	67238000	67238800	E1
chr11	67238800	67239400	E2
chr11	67239400	67239800	E6
chr11	67239800	67240600	E5
chr11	67240600	67242000	E6
chr11	67242000	67243200	E1
chr11	67243200	67245000	E11
chr11	67245000	67250800	E10
chr11	67250800	67253000	E1
chr11	67253000	67254600	E11
chr11	67254600	67255200	E10
chr11	67255200	67259200	E1
chr11	67259200	67261000	E11
chr11	67261000	67261200	E4
chr11	67261200	67261400	E3
chr11	67261400	67261800	E6
chr11	67261800	67264000	E2
chr11	67264000	67266000	E3
chr11	67266000	67266200	E6
chr11	67266200	67267400	E5
chr11	67267400	67274000	E6
chr11	67274000	67274200	E5
chr11	67274200	67274400	E6
chr11	67274400	67274600	E5
chr11	67274600	67279600	E6
chr11	67279600	67279800	E2
chr11	67279800	67280000	E6
chr11	67280000	67280200	E2
chr11	67280200	67280400	E6
chr11	67280400	67282800	E2
chr11	67282800	67283400	E6
chr11	67283400	67285800	E5
chr11	67285800	67288400	E6
chr11	67288400	67289800	E5
chr11	67289800	67291000	E6
chr11	67291000	67292000	E2
chr11	67292000	67293000	E1
chr11	67293000	67293400	E11
chr11	67293400	67294400	E10
chr11	67294400	67296200	E9
chr11	67296200	67298800	E10
chr11	67298800	67299200	E3
chr11	67299200	67299600	E5
chr11	67299600	67300400	E4
chr11	67300400	67301000	E3
chr11	67301000	67302400	E2
chr11	67302400	67303000	E6
chr11	67303000	67304200	E5
chr11	67304200	67305000	E6
chr11	67305000	67305600	E2
chr11	67305600	67312600	E3
chr11	67312600	67313000	E2
chr11	67313000	67314400	E3
chr11	67314400	67314800	E2
chr11	67314800	67316600	E3
chr11	67316600	67316800	E6
chr11	67316800	67318200	E5
chr11	67318200	67318400	E6
chr11	67318400	67318600	E5
chr11	67318600	67318800	E1
chr11	67318800	67349000	E11
chr11	67349000	67349800	E4
chr11	67349800	67351000	E3
chr11	67351000	67352000	E2
chr11	67352000	67352800	E6
chr11	67352800	67353800	E5
chr11	67353800	67354400	E6
chr11	67354400	67357200	E2
chr11	67357200	67359600	E3
chr11	67359600	67363800	E4
chr11	67363800	67364000	E3
chr11	67364000	67371600	E2
chr11	67371600	67374800	E6
chr11	67374800	67375000	E2
chr11	67375000	67376600	E3
chr11	67376600	67378800	E4
chr11	67378800	67379200	E3
chr11	67379200	67379800	E2
chr11	67379800	67383400	E3
chr11	67383400	67390400	E4
chr11	67390400	67391000	E3
chr11	67391000	67392400	E5
chr11	67392400	67393000	E6
chr11	67393000	67393200	E2
chr11	67393200	67394400	E1
chr11	67394400	67396000	E4
chr11	67396000	67396200	E1
chr11	67396200	67398000	E2
chr11	67398000	67399000	E1
chr11	67399000	67400400	E2
chr11	67400400	67401000	E6
chr11	67401000	67402400	E5
chr11	67402400	67402800	E6
chr11	67402800	67403200	E2
chr11	67403200	67405600	E6
chr11	67405600	67409000	E2
chr11	67409000	67410000	E6
chr11	67410000	67410800	E2
chr11	67410800	67411000	E3
chr11	67411000	67413000	E4
chr11	67413000	67413600	E3
chr11	67413600	67415000	E4
chr11	67415000	67415400	E2
chr11	67415400	67416000	E6
chr11	67416000	67417800	E2
chr11	67417800	67418000	E3
chr11	67418000	67420200	E2
chr11	67420200	67420800	E6
chr11	67420800	67421400	E5
chr11	67421400	67421800	E6
chr11	67421800	67423000	E3
chr11	67423000	67427000	E4
chr11	67427000	67427400	E3
chr11	67427400	67427800	E2
chr11	67427800	67428000	E6
chr11	67428000	67428800	E5
chr11	67428800	67429600	E6
chr11	67429600	67429800	E2
chr11	67429800	67430200	E3
chr11	67430200	67430800	E4
chr11	67430800	67432800	E11
chr11	67432800	67436200	E1
chr11	67436200	67436800	E2
chr11	67436800	67438000	E6
chr11	67438000	67438200	E3
chr11	67438200	67438400	E5
chr11	67438400	67438600	E3
chr11	67438600	67438800	E1
chr11	67438800	67442600	E2
chr11	67442600	67443400	E6
chr11	67443400	67444400	E5
chr11	67444400	67445400	E2
chr11	67445400	67446000	E1
chr11	67446000	67447000	E11
chr11	67447000	67448400	E4
chr11	67448400	67452400	E3
chr11	67452400	67452800	E5
chr11	67452800	67453400	E3
chr11	67453400	67453800	E4
chr11	67453800	67454400	E3
chr11	67454400	67455800	E4
chr11	67455800	67459400	E11
chr11	67459400	67463200	E4
chr11	67463200	67464000	E3
chr11	67464000	67464600	E6
chr11	67464600	67465400	E5
chr11	67465400	67465800	E6
chr11	67465800	67466600	E2
chr11	67466600	67468000	E3
chr11	67468000	67468200	E2
chr11	67468200	67468800	E6
chr11	67468800	67470000	E5
chr11	67470000	67470400	E3
chr11	67470400	67470800	E4
chr11	67470800	67480800	E11
chr11	67480800	67481800	E4
chr11	67481800	67482200	E3
chr11	67482200	67483600	E5
chr11	67483600	67484000	E6
chr11	67484000	67486400	E2
chr11	67486400	67486600	E3
chr11	67486600	67489800	E4
chr11	67489800	67490000	E11
chr11	67490000	67495800	E10
chr11	67495800	67496400	E9
chr11	67496400	67497600	E10
chr11	67497600	67501200	E11
chr11	67501200	67501800	E1
chr11	67501800	67503200	E11
chr11	67503200	67503400	E1
chr11	67503400	67503600	E2
chr11	67503600	67505000	E6
chr11	67505000	67505600	E5
chr11	67505600	67506200	E6
chr11	67506200	67507200	E2
chr11	67507200	67508000	E6
chr11	67508000	67509400	E5
chr11	67509400	67533800	E12
chr11	67533800	67535600	E8
chr11	67535600	67577600	E12
chr11	67577600	67578000	E8
chr11	67578000	67579400	E11
chr11	67579400	67581000	E1
chr11	67581000	67583200	E4
chr11	67583200	67583400	E1
chr11	67583400	67584400	E5
chr11	67584400	67585000	E6
chr11	67585000	67585200	E2
chr11	67585200	67585800	E1
chr11	67585800	67586200	E11
chr11	67586200	67586600	E1
chr11	67586600	67600600	E11
chr11	67600600	67601400	E1
chr11	67601400	67605600	E11
chr11	67605600	67605800	E1
chr11	67605800	67606200	E2
chr11	67606200	67606400	E6
chr11	67606400	67607200	E5
chr11	67607200	67607600	E6
chr11	67607600	67607800	E5
chr11	67607800	67610200	E11
chr11	67610200	67610600	E8
chr11	67610600	67612600	E11
chr11	67612600	67613000	E4
chr11	67613000	67613800	E3
chr11	67613800	67614000	E6
chr11	67614000	67614400	E5
chr11	67614400	67615000	E6
chr11	67615000	67615800	E2
chr11	67615800	67616600	E3
chr11	67616600	67617000	E4
chr11	67617000	67627400	E11
chr11	67627400	67629000	E4
chr11	67629000	67629200	E3
chr11	67629200	67629400	E6
chr11	67629400	67630800	E5
chr11	67630800	67631200	E6
chr11	67631200	67631400	E5
chr11	67631400	67631800	E3
chr11	67631800	67632800	E4
chr11	67632800	67646200	E11
chr11	67646200	67647200	E1
chr11	67647200	67647800	E7
chr11	67647800	67648000	E13
chr11	67648000	67650400	E1
chr11	67650400	67651200	E5
chr11	67651200	67652000	E4
chr11	67652000	67656600	E11
chr11	67656600	67657200	E8
chr11	67657200	67675200	E12
chr11	67675200	67675600	E8
chr11	67675600	67684800	E11
chr11	67684800	67686400	E4
chr11	67686400	67689400	E11
chr11	67689400	67710600	E12
chr11	67710600	67711200	E13
chr11	67711200	67711600	E7
chr11	67711600	67712200	E13
chr11	67712200	67774600	E12
chr11	67774600	67775800	E13
chr11	67775800	67776200	E7
chr11	67776200	67777600	E1
chr11	67777600	67780000	E11
chr11	67780000	67780400	E1
chr11	67780400	67781800	E11
chr11	67781800	67782000	E8
chr11	67782000	67790000	E11
chr11	67790000	67790800	E1
chr11	67790800	67804600	E11
chr11	67804600	67805200	E6
chr11	67805200	67806800	E5
chr11	67806800	67826200	E12
chr11	67826200	67827000	E1
chr11	67827000	67835000	E11
chr11	67835000	67835400	E8
chr11	67835400	67850800	E12
chr11	67850800	67852200	E1
chr11	67852200	67871200	E12
chr11	67871200	67871800	E8
chr11	67871800	67878400	E12
chr11	67878400	67879000	E8
chr11	67879000	67892400	E12
chr11	67892400	67893800	E8
chr11	67893800	67911600	E12
chr11	67911600	67912600	E8
chr11	67912600	67953400	E12
chr11	67953400	67955000	E13
chr11	67955000	67956400	E7
chr11	67956400	67956600	E13
chr11	67956600	67964400	E12
chr11	67964400	67965200	E8
chr11	67965200	67991000	E11
chr11	67991000	67992600	E1
chr11	67992600	67993600	E10
chr11	67993600	67995200	E11
chr11	67995200	67997000	E10
chr11	67997000	67997400	E9
chr11	67997400	67998200	E3
chr11	67998200	67998600	E1
chr11	67998600	68000600	E4
chr11	68000600	68001800	E10
chr11	68001800	68002200	E11
chr11	68002200	68002400	E1
chr11	68002400	68003400	E6
chr11	68003400	68004200	E5
chr11	68004200	68004600	E6
chr11	68004600	68005000	E3
chr11	68005000	68005200	E4
chr11	68005200	68005400	E3
chr11	68005400	68005600	E4
chr11	68005600	68005800	E3
chr11	68005800	68007000	E4
chr11	68007000	68008200	E3
chr11	68008200	68009800	E2
chr11	68009800	68010800	E6
chr11	68010800	68011400	E5
chr11	68011400	68012800	E6
chr11	68012800	68014800	E2
chr11	68014800	68015400	E3
chr11	68015400	68017200	E4
chr11	68017200	68020800	E11
chr11	68020800	68021000	E1
chr11	68021000	68026200	E11
chr11	68026200	68026600	E4
chr11	68026600	68028400	E3
chr11	68028400	68028600	E4
chr11	68028600	68029200	E1
chr11	68029200	68029800	E2
chr11	68029800	68030200	E6
chr11	68030200	68031000	E5
chr11	68031000	68031600	E6
chr11	68031600	68032400	E2
chr11	68032400	68033200	E3
chr11	68033200	68033600	E2
chr11	68033600	68035000	E3
chr11	68035000	68036200	E2
chr11	68036200	68041400	E6
chr11	68041400	68042400	E2
chr11	68042400	68043400	E1
chr11	68043400	68050600	E10
chr11	68050600	68051600	E1
chr11	68051600	68059800	E11
chr11	68059800	68064800	E10
chr11	68064800	68065600	E4
chr11	68065600	68068400	E11
chr11	68068400	68071200	E10
chr11	68071200	68071600	E3
chr11	68071600	68072600	E4
chr11	68072600	68077800	E11
chr11	68077800	68078000	E1
chr11	68078000	68089000	E11
chr11	68089000	68089800	E4
chr11	68089800	68090800	E3
chr11	68090800	68091000	E4
chr11	68091000	68091800	E1
chr11	68091800	68095800	E11
chr11	68095800	68096000	E4
chr11	68096000	68098800	E11
chr11	68098800	68099600	E4
chr11	68099600	68100600	E1
chr11	68100600	68107200	E11
chr11	68107200	68108400	E1
chr11	68108400	68109400	E4
chr11	68109400	68113600	E11
chr11	68113600	68113800	E4
chr11	68113800	68114000	E1
chr11	68114000	68114800	E4
chr11	68114800	68116000	E3
chr11	68116000	68117800	E4
chr11	68117800	68118000	E3
chr11	68118000	68119400	E2
chr11	68119400	68120000	E3
chr11	68120000	68122000	E5
chr11	68122000	68122400	E6
chr11	68122400	68122600	E3
chr11	68122600	68122800	E4
chr11	68122800	68127400	E11
chr11	68127400	68127600	E4
chr11	68127600	68127800	E3
chr11	68127800	68128000	E2
chr11	68128000	68129200	E6
chr11	68129200	68129400	E3
chr11	68129400	68129600	E4
chr11	68129600	68131800	E11
chr11	68131800	68134000	E8
chr11	68134000	68134200	E9
chr11	68134200	68139400	E11
chr11	68139400	68140600	E1
chr11	68140600	68147600	E2
chr11	68147600	68148200	E1
chr11	68148200	68149400	E11
chr11	68149400	68150600	E1
chr11	68150600	68157600	E11
chr11	68157600	68158800	E10
chr11	68158800	68164600	E11
chr11	68164600	68181800	E10
chr11	68181800	68183200	E11
chr11	68183200	68185000	E10
chr11	68185000	68190000	E11
chr11	68190000	68190800	E1
chr11	68190800	68198200	E11
chr11	68198200	68200000	E1
chr11	68200000	68200400	E11
chr11	68200400	68200600	E1
chr11	68200600	68205000	E11
chr11	68205000	68207600	E1
chr11	68207600	68208600	E11
chr11	68208600	68212000	E1
chr11	68212000	68212200	E6
chr11	68212200	68215000	E5
chr11	68215000	68215200	E1
chr11	68215200	68221400	E11
chr11	68221400	68221600	E1
chr11	68221600	68224200	E11
chr11	68224200	68228400	E12
chr11	68228400	68228600	E15
chr11	68228600	68230000	E8
chr11	68230000	68249200	E12
chr11	68249200	68250200	E8
chr11	68250200	68256600	E11
chr11	68256600	68257000	E4
chr11	68257000	68257600	E3
chr11	68257600	68257800	E6
chr11	68257800	68258800	E3
chr11	68258800	68259200	E4
chr11	68259200	68262000	E11
chr11	68262000	68266200	E10
chr11	68266200	68267600	E1
chr11	68267600	68267800	E4
chr11	68267800	68268600	E11
chr11	68268600	68269800	E4
chr11	68269800	68270800	E3
chr11	68270800	68271600	E6
chr11	68271600	68272600	E5
chr11	68272600	68273200	E6
chr11	68273200	68273600	E2
chr11	68273600	68274600	E3
chr11	68274600	68279800	E4
chr11	68279800	68282400	E3
chr11	68282400	68283000	E6
chr11	68283000	68283200	E2
chr11	68283200	68284400	E3
chr11	68284400	68287800	E4
chr11	68287800	68288800	E3
chr11	68288800	68296200	E4
chr11	68296200	68297600	E3
chr11	68297600	68297800	E2
chr11	68297800	68298800	E1
chr11	68298800	68302400	E11
chr11	68302400	68303200	E1
chr11	68303200	68304000	E11
chr11	68304000	68304400	E8
chr11	68304400	68311600	E11
chr11	68311600	68311800	E7
chr11	68311800	68312200	E13
chr11	68312200	68312600	E7
chr11	68312600	68313000	E5
chr11	68313000	68313600	E6
chr11	68313600	68314200	E7
chr11	68314200	68315400	E1
chr11	68315400	68316400	E11
chr11	68316400	68317800	E1
chr11	68317800	68321800	E11
chr11	68321800	68322200	E1
chr11	68322200	68327000	E11
chr11	68327000	68327400	E8
chr11	68327400	68327800	E11
chr11	68327800	68332400	E1
chr11	68332400	68337000	E11
chr11	68337000	68337800	E1
chr11	68337800	68347600	E11
chr11	68347600	68348000	E1
chr11	68348000	68370200	E11
chr11	68370200	68370600	E1
chr11	68370600	68371600	E11
chr11	68371600	68372200	E1
chr11	68372200	68372600	E7
chr11	68372600	68375600	E1
chr11	68375600	68379600	E4
chr11	68379600	68380400	E2
chr11	68380400	68382000	E1
chr11	68382000	68386600	E11
chr11	68386600	68387000	E8
chr11	68387000	68389000	E12
chr11	68389000	68389400	E8
chr11	68389400	68427000	E11
chr11	68427000	68427600	E9
chr11	68427600	68430000	E8
chr11	68430000	68436600	E11
chr11	68436600	68437000	E1
chr11	68437000	68437400	E2
chr11	68437400	68438200	E1
chr11	68438200	68446200	E11
chr11	68446200	68448200	E4
chr11	68448200	68459400	E11
chr11	68459400	68459600	E1
chr11	68459600	68461600	E5
chr11	68461600	68462800	E6
chr11	68462800	68474400	E1
chr11	68474400	68475600	E10
chr11	68475600	68476400	E9
chr11	68476400	68477000	E11
chr11	68477000	68478400	E1
chr11	68478400	68479400	E11
chr11	68479400	68480400	E1
chr11	68480400	68481000	E11
chr11	68481000	68481200	E1
chr11	68481200	68485000	E11
chr11	68485000	68485400	E10
chr11	68485400	68488200	E11
chr11	68488200	68492600	E1
chr11	68492600	68493800	E11
chr11	68493800	68497200	E1
chr11	68497200	68497800	E11
chr11	68497800	68503000	E1
chr11	68503000	68503800	E2
chr11	68503800	68506400	E1
chr11	68506400	68510400	E11
chr11	68510400	68510600	E1
chr11	68510600	68511600	E11
chr11	68511600	68514800	E1
chr11	68514800	68515600	E4
chr11	68515600	68516400	E11
chr11	68516400	68518200	E1
chr11	68518200	68521800	E11
chr11	68521800	68522600	E1
chr11	68522600	68523200	E10
chr11	68523200	68523800	E11
chr11	68523800	68525000	E1
chr11	68525000	68526600	E10
chr11	68526600	68527200	E11
chr11	68527200	68528400	E1
chr11	68528400	68529400	E2
chr11	68529400	68530000	E1
chr11	68530000	68531600	E11
chr11	68531600	68531800	E1
chr11	68531800	68532800	E11
chr11	68532800	68534400	E1
chr11	68534400	68537000	E11
chr11	68537000	68539400	E10
chr11	68539400	68539800	E11
chr11	68539800	68540000	E1
chr11	68540000	68541000	E11
chr11	68541000	68546000	E1
chr11	68546000	68546600	E2
chr11	68546600	68548800	E1
chr11	68548800	68551800	E2
chr11	68551800	68553400	E1
chr11	68553400	68554400	E11
chr11	68554400	68564800	E10
chr11	68564800	68565200	E11
chr11	68565200	68565800	E1
chr11	68565800	68566000	E2
chr11	68566000	68566200	E1
chr11	68566200	68566400	E4
chr11	68566400	68568000	E11
chr11	68568000	68580000	E10
chr11	68580000	68582400	E11
chr11	68582400	68585000	E1
chr11	68585000	68587600	E11
chr11	68587600	68594200	E10
chr11	68594200	68596000	E4
chr11	68596000	68596400	E3
chr11	68596400	68597400	E6
chr11	68597400	68597800	E2
chr11	68597800	68599200	E3
chr11	68599200	68600000	E4
chr11	68600000	68610600	E10
chr11	68610600	68612600	E1
chr11	68612600	68613600	E11
chr11	68613600	68617000	E10
chr11	68617000	68636800	E11
chr11	68636800	68637800	E1
chr11	68637800	68645200	E11
chr11	68645200	68648000	E8
chr11	68648000	68654800	E12
chr11	68654800	68655600	E8
chr11	68655600	68673800	E12
chr11	68673800	68674200	E8
chr11	68674200	68682800	E11
chr11	68682800	68684000	E13
chr11	68684000	68685600	E7
chr11	68685600	68686400	E13
chr11	68686400	68692600	E11
chr11	68692600	68695400	E4
chr11	68695400	68695800	E1
chr11	68695800	68696000	E4
chr11	68696000	68696600	E8
chr11	68696600	68698000	E9
chr11	68698000	68706200	E11
chr11	68706200	68708200	E1
chr11	68708200	68710000	E4
chr11	68710000	68724400	E11
chr11	68724400	68725000	E1
chr11	68725000	68734200	E11
chr11	68734200	68734800	E1
chr11	68734800	68735600	E2
chr11	68735600	68737800	E3
chr11	68737800	68738200	E4
chr11	68738200	68740400	E11
chr11	68740400	68740800	E8
chr11	68740800	68741200	E11
chr11	68741200	68742000	E1
chr11	68742000	68748000	E11
chr11	68748000	68749600	E1
chr11	68749600	68749800	E3
chr11	68749800	68750000	E2
chr11	68750000	68752000	E6
chr11	68752000	68752600	E3
chr11	68752600	68753000	E4
chr11	68753000	68756000	E11
chr11	68756000	68756400	E5
chr11	68756400	68761000	E10
chr11	68761000	68762000	E11
chr11	68762000	68762800	E1
chr11	68762800	68764600	E2
chr11	68764600	68765200	E1
chr11	68765200	68766000	E4
chr11	68766000	68767600	E3
chr11	68767600	68768200	E5
chr11	68768200	68768800	E3
chr11	68768800	68770200	E4
chr11	68770200	68781800	E10
chr11	68781800	68789600	E11
chr11	68789600	68798400	E10
chr11	68798400	68798800	E3
chr11	68798800	68799000	E4
chr11	68799000	68809200	E10
chr11	68809200	68810400	E1
chr11	68810400	68816400	E11
chr11	68816400	68816600	E1
chr11	68816600	68816800	E4
chr11	68816800	68817400	E3
chr11	68817400	68818000	E2
chr11	68818000	68818200	E3
chr11	68818200	68819000	E4
chr11	68819000	68825000	E11
chr11	68825000	68825200	E1
chr11	68825200	68826400	E2
chr11	68826400	68826800	E1
chr11	68826800	68828600	E2
chr11	68828600	68829000	E6
chr11	68829000	68830000	E2
chr11	68830000	68830400	E3
chr11	68830400	68831200	E4
chr11	68831200	68832600	E11
chr11	68832600	68835600	E1
chr11	68835600	68838200	E2
chr11	68838200	68839000	E6
chr11	68839000	68842200	E5
chr11	68842200	68842400	E6
chr11	68842400	68842600	E5
chr11	68842600	68842800	E6
chr11	68842800	68843600	E5
chr11	68843600	68844000	E6
chr11	68844000	68844400	E7
chr11	68844400	68845800	E1
chr11	68845800	68854200	E11
chr11	68854200	68855400	E6
chr11	68855400	68856000	E5
chr11	68856000	68857000	E3
chr11	68857000	68857400	E4
chr11	68857400	68864000	E11
chr11	68864000	68864400	E8
chr11	68864400	68867800	E11
chr11	68867800	68868000	E1
chr11	68868000	68869600	E2
chr11	68869600	68869800	E6
chr11	68869800	68870800	E5
chr11	68870800	68872800	E11
chr11	68872800	68873200	E5
chr11	68873200	68898200	E11
chr11	68898200	68898600	E1
chr11	68898600	68903000	E11
chr11	68903000	68904400	E5
chr11	68904400	68905000	E6
chr11	68905000	68905600	E1
chr11	68905600	68908400	E11
chr11	68908400	68924400	E10
chr11	68924400	68926800	E9
chr11	68926800	68927800	E10
chr11	68927800	68928600	E1
chr11	68928600	68928800	E2
chr11	68928800	68930200	E3
chr11	68930200	68930800	E4
chr11	68930800	68931200	E3
chr11	68931200	68931600	E4
chr11	68931600	68939600	E11
chr11	68939600	68940400	E1
chr11	68940400	68942800	E11
chr11	68942800	68943400	E1
chr11	68943400	68945800	E11
chr11	68945800	68946600	E1
chr11	68946600	68954600	E11
chr11	68954600	68954800	E4
chr11	68954800	68955000	E3
chr11	68955000	68955200	E2
chr11	68955200	68955800	E6
chr11	68955800	68956800	E2
chr11	68956800	68957000	E3
chr11	68957000	68959400	E4
chr11	68959400	68963400	E11
chr11	68963400	68963800	E4
chr11	68963800	68964000	E3
chr11	68964000	68964200	E5
chr11	68964200	68979000	E11
chr11	68979000	68993400	E12
chr11	68993400	68993600	E3
chr11	68993600	68993800	E5
chr11	68993800	69002200	E11
chr11	69002200	69003400	E4
chr11	69003400	69010400	E11
chr11	69010400	69011200	E13
chr11	69011200	69011600	E7
chr11	69011600	69012400	E13
chr11	69012400	69013600	E7
chr11	69013600	69014800	E1
chr11	69014800	69025400	E11
chr11	69025400	69026200	E4
chr11	69026200	69028400	E3
chr11	69028400	69029200	E2
chr11	69029200	69030400	E3
chr11	69030400	69031600	E2
chr11	69031600	69032200	E3
chr11	69032200	69033400	E4
chr11	69033400	69034200	E3
chr11	69034200	69035400	E4
chr11	69035400	69037000	E3
chr11	69037000	69037400	E4
chr11	69037400	69039600	E3
chr11	69039600	69040000	E5
chr11	69040000	69040800	E3
chr11	69040800	69043000	E4
chr11	69043000	69044400	E3
chr11	69044400	69047000	E4
chr11	69047000	69047800	E3
chr11	69047800	69048000	E6
chr11	69048000	69048600	E2
chr11	69048600	69048800	E6
chr11	69048800	69049600	E5
chr11	69049600	69050200	E6
chr11	69050200	69055600	E1
chr11	69055600	69056400	E2
chr11	69056400	69062000	E1
chr11	69062000	69063400	E11
chr11	69063400	69063800	E9
chr11	69063800	69073600	E11
chr11	69073600	69074000	E1
chr11	69074000	69075800	E11
chr11	69075800	69076400	E1
chr11	69076400	69079000	E4
chr11	69079000	69080800	E2
chr11	69080800	69081800	E1
chr11	69081800	69083800	E11
chr11	69083800	69084200	E8
chr11	69084200	69088800	E11
chr11	69088800	69089400	E1
chr11	69089400	69097200	E11
chr11	69097200	69097800	E1
chr11	69097800	69101600	E11
chr11	69101600	69102600	E1
chr11	69102600	69108400	E11
chr11	69108400	69108800	E8
chr11	69108800	69121200	E11
chr11	69121200	69124000	E1
chr11	69124000	69127600	E11
chr11	69127600	69128200	E8
chr11	69128200	69130600	E11
chr11	69130600	69131400	E1
chr11	69131400	69133000	E11
chr11	69133000	69134400	E8
chr11	69134400	69145800	E12
chr11	69145800	69147200	E8
chr11	69147200	69155200	E11
chr11	69155200	69155800	E1
chr11	69155800	69156200	E2
chr11	69156200	69156800	E1
chr11	69156800	69157600	E2
chr11	69157600	69157800	E1
chr11	69157800	69166000	E11
chr11	69166000	69167400	E1
chr11	69167400	69179400	E11
chr11	69179400	69181000	E1
chr11	69181000	69183600	E11
chr11	69183600	69183800	E1
chr11	69183800	69184200	E11
chr11	69184200	69208200	E12
chr11	69208200	69208600	E8
chr11	69208600	69210200	E11
chr11	69210200	69211400	E1
chr11	69211400	69228200	E11
chr11	69228200	69235800	E12
chr11	69235800	69242200	E11
chr11	69242200	69242800	E1
chr11	69242800	69257000	E12
chr11	69257000	69257400	E8
chr11	69257400	69262400	E12
chr11	69262400	69262800	E8
chr11	69262800	69263800	E11
chr11	69263800	69265200	E1
chr11	69265200	69292000	E11
chr11	69292000	69292400	E1
chr11	69292400	69294000	E2
chr11	69294000	69299200	E6
chr11	69299200	69299400	E2
chr11	69299400	69299600	E6
chr11	69299600	69302800	E2
chr11	69302800	69304200	E3
chr11	69304200	69304600	E4
chr11	69304600	69307400	E11
chr11	69307400	69309800	E1
chr11	69309800	69311800	E2
chr11	69311800	69312400	E6
chr11	69312400	69312800	E2
chr11	69312800	69313200	E6
chr11	69313200	69313400	E2
chr11	69313400	69313600	E3
chr11	69313600	69313800	E5
chr11	69313800	69316400	E11
chr11	69316400	69318200	E1
chr11	69318200	69348200	E11
chr11	69348200	69349200	E8
chr11	69349200	69352000	E12
chr11	69352000	69355000	E11
chr11	69355000	69356200	E12
chr11	69356200	69357000	E3
chr11	69357000	69358600	E4
chr11	69358600	69359000	E11
chr11	69359000	69362600	E1
chr11	69362600	69367400	E11
chr11	69367400	69368000	E1
chr11	69368000	69372200	E11
chr11	69372200	69373000	E4
chr11	69373000	69373800	E3
chr11	69373800	69374000	E2
chr11	69374000	69374800	E1
chr11	69374800	69376800	E2
chr11	69376800	69377400	E3
chr11	69377400	69378200	E4
chr11	69378200	69380400	E3
chr11	69380400	69382000	E2
chr11	69382000	69382200	E3
chr11	69382200	69382600	E8
chr11	69382600	69390400	E11
chr11	69390400	69390800	E8
chr11	69390800	69393200	E11
chr11	69393200	69394200	E4
chr11	69394200	69396400	E3
chr11	69396400	69399200	E2
chr11	69399200	69399800	E1
chr11	69399800	69402400	E2
chr11	69402400	69402600	E3
chr11	69402600	69403400	E9
chr11	69403400	69405000	E4
chr11	69405000	69407200	E11
chr11	69407200	69409000	E4
chr11	69409000	69409600	E3
chr11	69409600	69410600	E2
chr11	69410600	69410800	E3
chr11	69410800	69411200	E4
chr11	69411200	69413600	E11
chr11	69413600	69414400	E9
chr11	69414400	69415000	E1
chr11	69415000	69416600	E2
chr11	69416600	69418600	E4
chr11	69418600	69419600	E11
chr11	69419600	69421200	E1
chr11	69421200	69424600	E11
chr11	69424600	69425000	E8
chr11	69425000	69428600	E12
chr11	69428600	69429000	E8
chr11	69429000	69432400	E12
chr11	69432400	69432800	E8
chr11	69432800	69433800	E11
chr11	69433800	69434400	E4
chr11	69434400	69435400	E2
chr11	69435400	69436800	E1
chr11	69436800	69437200	E2
chr11	69437200	69438200	E3
chr11	69438200	69440800	E4
chr11	69440800	69443200	E1
chr11	69443200	69443600	E7
chr11	69443600	69444200	E6
chr11	69444200	69446400	E2
chr11	69446400	69446800	E3
chr11	69446800	69449200	E2
chr11	69449200	69449800	E6
chr11	69449800	69451200	E2
chr11	69451200	69451800	E4
chr11	69451800	69452800	E3
chr11	69452800	69455800	E4
chr11	69455800	69462800	E11
chr11	69462800	69464000	E4
chr11	69464000	69471800	E11
chr11	69471800	69472000	E1
chr11	69472000	69473200	E11
chr11	69473200	69474000	E8
chr11	69474000	69488600	E11
chr11	69488600	69490200	E1
chr11	69490200	69490800	E11
chr11	69490800	69501800	E12
chr11	69501800	69502000	E8
chr11	69502000	69518400	E12
chr11	69518400	69518600	E8
chr11	69518600	69520200	E11
chr11	69520200	69521400	E1
chr11	69521400	69529800	E11
chr11	69529800	69530400	E1
chr11	69530400	69531200	E2
chr11	69531200	69532000	E1
chr11	69532000	69538800	E11
chr11	69538800	69540800	E1
chr11	69540800	69549400	E11
chr11	69549400	69551600	E8
chr11	69551600	69575400	E12
chr11	69575400	69575600	E3
chr11	69575600	69576600	E2
chr11	69576600	69577000	E1
chr11	69577000	69578200	E11
chr11	69578200	69578400	E8
chr11	69578400	69585600	E12
chr11	69585600	69585800	E8
chr11	69585800	69597400	E11
chr11	69597400	69602000	E1
chr11	69602000	69609200	E11
chr11	69609200	69611200	E8
chr11	69611200	69625600	E12
chr11	69625600	69626000	E8
chr11	69626000	69629200	E12
chr11	69629200	69630400	E8
chr11	69630400	69636200	E12
chr11	69636200	69636600	E13
chr11	69636600	69639800	E7
chr11	69639800	69640200	E13
chr11	69640200	69641000	E7
chr11	69641000	69642200	E6
chr11	69642200	69644000	E5
chr11	69644000	69644200	E1
chr11	69644200	69644600	E2
chr11	69644600	69644800	E1
chr11	69644800	69662000	E11
chr11	69662000	69662200	E5
chr11	69662200	69662400	E7
chr11	69662400	69663800	E11
chr11	69663800	69665000	E1
chr11	69665000	69667200	E11
chr11	69667200	69668400	E1
chr11	69668400	69673800	E11
chr11	69673800	69674400	E1
chr11	69674400	69675000	E6
chr11	69675000	69676400	E5
chr11	69676400	69700400	E12
chr11	69700400	69703800	E13
chr11	69703800	69704800	E7
chr11	69704800	69705800	E13
chr11	69705800	69706000	E7
chr11	69706000	69708200	E13
chr11	69708200	69712000	E11
chr11	69712000	69712800	E1
chr11	69712800	69717800	E11
chr11	69717800	69722200	E1
chr11	69722200	69733200	E11
chr11	69733200	69735000	E8
chr11	69735000	69738400	E12
chr11	69738400	69739600	E8
chr11	69739600	69755400	E12
chr11	69755400	69755800	E8
chr11	69755800	69769000	E12
chr11	69769000	69769800	E8
chr11	69769800	69774000	E12
chr11	69774000	69775000	E13
chr11	69775000	69775200	E7
chr11	69775200	69777400	E13
chr11	69777400	69816200	E12
chr11	69816200	69817400	E13
chr11	69817400	69818600	E7
chr11	69818600	69820600	E13
chr11	69820600	69827400	E12
chr11	69827400	69827800	E8
chr11	69827800	69886000	E12
chr11	69886000	69892800	E11
chr11	69892800	69893200	E1
chr11	69893200	69904200	E11
chr11	69904200	69906600	E1
chr11	69906600	69925400	E11
chr11	69925400	69926600	E13
chr11	69926600	69929200	E12
chr11	69929200	69930000	E8
chr11	69930000	69949600	E12
chr11	69949600	69950800	E8
chr11	69950800	69959000	E12
chr11	69959000	69959600	E8
chr11	69959600	69961600	E12
chr11	69961600	69962000	E8
chr11	69962000	69984600	E12
chr11	69984600	69985800	E13
chr11	69985800	69986400	E7
chr11	69986400	69987000	E13
chr11	69987000	69993800	E12
chr11	69993800	69995200	E8
chr11	69995200	70021000	E12
chr11	70021000	70021400	E8
chr11	70021400	70037600	E12
chr11	70037600	70040800	E8
chr11	70040800	70041600	E12
chr11	70041600	70042800	E8
chr11	70042800	70071800	E12
chr11	70071800	70074200	E1
chr11	70074200	70074800	E11
chr11	70074800	70080400	E13
chr11	70080400	70111200	E12
chr11	70111200	70112400	E1
chr11	70112400	70122400	E11
chr11	70122400	70122600	E8
chr11	70122600	70159000	E12
chr11	70159000	70159600	E8
chr11	70159600	70168800	E11
chr11	70168800	70169800	E1
chr11	70169800	70194600	E11
chr11	70194600	70201200	E4
chr11	70201200	70201800	E3
chr11	70201800	70202200	E2
chr11	70202200	70202800	E6
chr11	70202800	70204200	E5
chr11	70204200	70205200	E6
chr11	70205200	70205400	E2
chr11	70205400	70210000	E1
chr11	70210000	70211800	E11
chr11	70211800	70212600	E4
chr11	70212600	70212800	E3
chr11	70212800	70218600	E4
chr11	70218600	70221400	E3
chr11	70221400	70221800	E5
chr11	70221800	70223600	E3
chr11	70223600	70226800	E4
chr11	70226800	70227000	E3
chr11	70227000	70227400	E2
chr11	70227400	70228200	E3
chr11	70228200	70228800	E4
chr11	70228800	70231600	E11
chr11	70231600	70232600	E4
chr11	70232600	70233200	E11
chr11	70233200	70233400	E8
chr11	70233400	70246000	E11
chr11	70246000	70246200	E5
chr11	70246200	70246600	E4
chr11	70246600	70246800	E8
chr11	70246800	70256200	E11
chr11	70256200	70258200	E4
chr11	70258200	70261800	E3
chr11	70261800	70262200	E4
chr11	70262200	70262600	E3
chr11	70262600	70263400	E4
chr11	70263400	70268400	E11
chr11	70268400	70269200	E4
chr11	70269200	70269400	E1
chr11	70269400	70270200	E6
chr11	70270200	70271400	E5
chr11	70271400	70272000	E6
chr11	70272000	70272200	E5
chr11	70272200	70274800	E1
chr11	70274800	70275000	E11
chr11	70275000	70281000	E10
chr11	70281000	70281200	E11
chr11	70281200	70282600	E1
chr11	70282600	70283600	E11
chr11	70283600	70286800	E10
chr11	70286800	70287800	E1
chr11	70287800	70288600	E11
chr11	70288600	70288800	E1
chr11	70288800	70293600	E11
chr11	70293600	70298000	E1
chr11	70298000	70302000	E11
chr11	70302000	70302600	E1
chr11	70302600	70307600	E11
chr11	70307600	70307800	E1
chr11	70307800	70310200	E10
chr11	70310200	70311400	E11
chr11	70311400	70312600	E4
chr11	70312600	70313600	E3
chr11	70313600	70314000	E2
chr11	70314000	70314400	E6
chr11	70314400	70315400	E2
chr11	70315400	70315800	E3
chr11	70315800	70316000	E6
chr11	70316000	70316400	E2
chr11	70316400	70316800	E3
chr11	70316800	70317200	E4
chr11	70317200	70320400	E1
chr11	70320400	70320800	E4
chr11	70320800	70322000	E11
chr11	70322000	70325800	E4
chr11	70325800	70326200	E3
chr11	70326200	70326600	E4
chr11	70326600	70327200	E3
chr11	70327200	70328200	E4
chr11	70328200	70345200	E10
chr11	70345200	70351600	E11
chr11	70351600	70364600	E10
chr11	70364600	70365400	E1
chr11	70365400	70367400	E11
chr11	70367400	70368000	E1
chr11	70368000	70370000	E11
chr11	70370000	70370600	E10
chr11	70370600	70371600	E9
chr11	70371600	70384000	E10
chr11	70384000	70384200	E11
chr11	70384200	70385200	E1
chr11	70385200	70392800	E11
chr11	70392800	70393200	E1
chr11	70393200	70393400	E11
chr11	70393400	70395000	E1
chr11	70395000	70395400	E5
chr11	70395400	70395800	E6
chr11	70395800	70396200	E5
chr11	70396200	70397000	E7
chr11	70397000	70397200	E5
chr11	70397200	70400200	E6
chr11	70400200	70402800	E5
chr11	70402800	70403800	E4
chr11	70403800	70404400	E5
chr11	70404400	70405800	E4
chr11	70405800	70407200	E1
chr11	70407200	70407600	E2
chr11	70407600	70408200	E3
chr11	70408200	70408600	E6
chr11	70408600	70409000	E5
chr11	70409000	70409400	E6
chr11	70409400	70409800	E5
chr11	70409800	70410000	E6
chr11	70410000	70410200	E5
chr11	70410200	70410600	E6
chr11	70410600	70411000	E5
chr11	70411000	70411600	E4
chr11	70411600	70412400	E2
chr11	70412400	70412600	E3
chr11	70412600	70414000	E2
chr11	70414000	70414600	E3
chr11	70414600	70415200	E2
chr11	70415200	70416800	E1
chr11	70416800	70418000	E11
chr11	70418000	70419000	E1
chr11	70419000	70419600	E11
chr11	70419600	70420000	E5
chr11	70420000	70420400	E4
chr11	70420400	70420800	E3
chr11	70420800	70421400	E4
chr11	70421400	70422000	E2
chr11	70422000	70422800	E1
chr11	70422800	70423600	E2
chr11	70423600	70423800	E6
chr11	70423800	70424000	E2
chr11	70424000	70424200	E6
chr11	70424200	70425800	E1
chr11	70425800	70428800	E11
chr11	70428800	70430200	E1
chr11	70430200	70438400	E11
chr11	70438400	70440600	E1
chr11	70440600	70441000	E2
chr11	70441000	70441200	E3
chr11	70441200	70443400	E4
chr11	70443400	70446000	E1
chr11	70446000	70449000	E11
chr11	70449000	70450000	E8
chr11	70450000	70456800	E11
chr11	70456800	70457400	E1
chr11	70457400	70465600	E11
chr11	70465600	70466400	E1
chr11	70466400	70468800	E4
chr11	70468800	70469000	E5
chr11	70469000	70469200	E6
chr11	70469200	70473400	E1
chr11	70473400	70474000	E2
chr11	70474000	70475400	E1
chr11	70475400	70481600	E11
chr11	70481600	70481800	E4
chr11	70481800	70482000	E3
chr11	70482000	70483000	E2
chr11	70483000	70483200	E1
chr11	70483200	70487400	E11
chr11	70487400	70488400	E1
chr11	70488400	70490000	E11
chr11	70490000	70492600	E8
chr11	70492600	70512600	E12
chr11	70512600	70513600	E8
chr11	70513600	70514200	E12
chr11	70514200	70529800	E11
chr11	70529800	70530400	E8
chr11	70530400	70533800	E12
chr11	70533800	70534800	E8
chr11	70534800	70567800	E12
chr11	70567800	70568200	E1
chr11	70568200	70568600	E7
chr11	70568600	70569000	E1
chr11	70569000	70614800	E11
chr11	70614800	70616800	E8
chr11	70616800	70620400	E12
chr11	70620400	70620800	E8
chr11	70620800	70660000	E12
chr11	70660000	70661800	E13
chr11	70661800	70662000	E7
chr11	70662000	70663200	E13
chr11	70663200	70717000	E12
chr11	70717000	70717400	E1
chr11	70717400	70732800	E12
chr11	70732800	70733200	E8
chr11	70733200	70741800	E11
chr11	70741800	70742800	E1
chr11	70742800	70746600	E11
chr11	70746600	70747400	E1
chr11	70747400	70750200	E11
chr11	70750200	70750800	E8
chr11	70750800	70761200	E12
chr11	70761200	70761400	E8
chr11	70761400	70792200	E12
chr11	70792200	70796600	E8
chr11	70796600	70803800	E11
chr11	70803800	70804400	E1
chr11	70804400	70823400	E11
chr11	70823400	70824800	E1
chr11	70824800	70826600	E11
chr11	70826600	70826800	E8
chr11	70826800	70837800	E12
chr11	70837800	70838600	E8
chr11	70838600	70866800	E12
chr11	70866800	70867200	E8
chr11	70867200	70889400	E12
chr11	70889400	70890000	E8
chr11	70890000	70897000	E12
chr11	70897000	70898400	E8
chr11	70898400	70899400	E12
chr11	70899400	70900000	E8
chr11	70900000	70921000	E12
chr11	70921000	70921800	E8
chr11	70921800	70923200	E12
chr11	70923200	70923400	E8
chr11	70923400	70924400	E12
chr11	70924400	70924600	E8
chr11	70924600	70930200	E12
chr11	70930200	70930600	E8
chr11	70930600	70938600	E12
chr11	70938600	70948200	E8
chr11	70948200	71064200	E12
chr11	71064200	71067200	E1
chr11	71067200	71090400	E12
chr11	71090400	71090800	E8
chr11	71090800	71149400	E12
chr11	71149400	71149600	E8
chr11	71149600	71150600	E12
chr11	71150600	71150800	E8
chr11	71150800	71162200	E12
chr11	71162200	71162400	E8
chr11	71162400	71174600	E12
chr11	71174600	71176000	E8
chr11	71176000	71236200	E12
chr11	71236200	71236600	E8
chr11	71236600	71250000	E12
chr11	71250000	71251000	E13
chr11	71251000	71253000	E7
chr11	71253000	71254200	E13
chr11	71254200	71258400	E12
chr11	71258400	71259600	E8
chr11	71259600	71269600	E12
chr11	71269600	71270000	E8
chr11	71270000	71273200	E12
chr11	71273200	71275000	E8
chr11	71275000	71316800	E12
chr11	71316800	71317600	E8
chr11	71317600	71319000	E12
chr11	71319000	71319800	E8
chr11	71319800	71333400	E12
chr11	71333400	71334600	E8
chr11	71334600	71362800	E12
chr11	71362800	71363000	E8
chr11	71363000	71387200	E12
chr11	71387200	71387800	E8
chr11	71387800	71403400	E12
chr11	71403400	71404800	E8
chr11	71404800	71420000	E12
chr11	71420000	71442400	E11
chr11	71442400	71445800	E1
chr11	71445800	71446800	E10
chr11	71446800	71447000	E11
chr11	71447000	71447400	E1
chr11	71447400	71448200	E6
chr11	71448200	71448800	E5
chr11	71448800	71449400	E6
chr11	71449400	71450000	E2
chr11	71450000	71451000	E4
chr11	71451000	71451800	E2
chr11	71451800	71452200	E6
chr11	71452200	71453800	E5
chr11	71453800	71454400	E6
chr11	71454400	71454800	E2
chr11	71454800	71455200	E1
chr11	71455200	71455400	E4
chr11	71455400	71456600	E10
chr11	71456600	71471600	E11
chr11	71471600	71502200	E10
chr11	71502200	71510400	E11
chr11	71510400	71512200	E8
chr11	71512200	71522200	E12
chr11	71522200	71523200	E8
chr11	71523200	71543600	E12
chr11	71543600	71544200	E1
chr11	71544200	71546000	E11
chr11	71546000	71546200	E8
chr11	71546200	71605600	E12
chr11	71605600	71607800	E13
chr11	71607800	71608200	E7
chr11	71608200	71609800	E13
chr11	71609800	71639400	E12
chr11	71639400	71640000	E6
chr11	71640000	71640200	E7
chr11	71640200	71641600	E13
chr11	71641600	71676600	E12
chr11	71676600	71677000	E8
chr11	71677000	71683400	E12
chr11	71683400	71683600	E8
chr11	71683600	71684400	E12
chr11	71684400	71686000	E8
chr11	71686000	71696400	E12
chr11	71696400	71696800	E8
chr11	71696800	71701600	E12
chr11	71701600	71702800	E8
chr11	71702800	71742400	E11
chr11	71742400	71744000	E1
chr11	71744000	71761800	E12
chr11	71761800	71762400	E8
chr11	71762400	71779200	E11
chr11	71779200	71779600	E8
chr11	71779600	71786000	E11
chr11	71786000	71787600	E5
chr11	71787600	71788200	E6
chr11	71788200	71788400	E1
chr11	71788400	71800200	E11
chr11	71800200	71800800	E1
chr11	71800800	71812400	E11
chr11	71812400	71813200	E4
chr11	71813200	71813400	E2
chr11	71813400	71813600	E6
chr11	71813600	71814000	E5
chr11	71814000	71855000	E11
chr11	71855000	71855200	E4
chr11	71855200	71855600	E3
chr11	71855600	71856400	E2
chr11	71856400	71856600	E3
chr11	71856600	71859600	E4
chr11	71859600	71860600	E3
chr11	71860600	71861200	E4
chr11	71861200	71863600	E3
chr11	71863600	71866000	E4
chr11	71866000	71895800	E11
chr11	71895800	71896200	E1
chr11	71896200	71914400	E11
chr11	71914400	71916600	E10
chr11	71916600	71927800	E11
chr11	71927800	71928200	E6
chr11	71928200	71929400	E5
chr11	71929400	71929800	E6
chr11	71929800	71931200	E1
chr11	71931200	71949200	E11
chr11	71949200	71949600	E1
chr11	71949600	71950000	E11
chr11	71950000	71950400	E8
chr11	71950400	71961000	E11
chr11	71961000	71961800	E10
chr11	71961800	71962400	E3
chr11	71962400	71963000	E2
chr11	71963000	71963800	E3
chr11	71963800	71964200	E4
chr11	71964200	71970000	E11
chr11	71970000	71970600	E10
chr11	71970600	71976200	E11
chr11	71976200	71980200	E4
chr11	71980200	71985000	E11
chr11	71985000	71985600	E4
chr11	71985600	71987200	E3
chr11	71987200	71992200	E4
chr11	71992200	71992800	E11
chr11	71992800	71993200	E8
chr11	71993200	71994400	E11
chr11	71994400	71995800	E1
chr11	71995800	72000200	E2
chr11	72000200	72000800	E3
chr11	72000800	72001200	E4
chr11	72001200	72003600	E11
chr11	72003600	72006200	E10
chr11	72006200	72007000	E11
chr11	72007000	72007400	E8
chr11	72007400	72011200	E10
chr11	72011200	72013000	E11
chr11	72013000	72020600	E10
chr11	72020600	72021000	E11
chr11	72021000	72021600	E1
chr11	72021600	72022600	E11
chr11	72022600	72024400	E10
chr11	72024400	72025400	E3
chr11	72025400	72025600	E2
chr11	72025600	72026000	E3
chr11	72026000	72026200	E1
chr11	72026200	72026400	E4
chr11	72026400	72032800	E11
chr11	72032800	72036400	E10
chr11	72036400	72037600	E11
chr11	72037600	72038200	E1
chr11	72038200	72039400	E2
chr11	72039400	72040800	E6
chr11	72040800	72041200	E5
chr11	72041200	72042200	E6
chr11	72042200	72043200	E2
chr11	72043200	72044000	E3
chr11	72044000	72045400	E4
chr11	72045400	72058600	E11
chr11	72058600	72061400	E4
chr11	72061400	72063000	E3
chr11	72063000	72063200	E4
chr11	72063200	72064600	E10
chr11	72064600	72065800	E11
chr11	72065800	72066400	E1
chr11	72066400	72067600	E2
chr11	72067600	72068000	E1
chr11	72068000	72069400	E2
chr11	72069400	72069600	E6
chr11	72069600	72069800	E2
chr11	72069800	72070000	E6
chr11	72070000	72071200	E2
chr11	72071200	72072200	E4
chr11	72072200	72072800	E2
chr11	72072800	72075200	E3
chr11	72075200	72075600	E2
chr11	72075600	72079400	E3
chr11	72079400	72080200	E6
chr11	72080200	72081000	E5
chr11	72081000	72081600	E6
chr11	72081600	72082200	E2
chr11	72082200	72084200	E3
chr11	72084200	72088400	E4
chr11	72088400	72089600	E3
chr11	72089600	72093800	E2
chr11	72093800	72097400	E3
chr11	72097400	72100000	E2
chr11	72100000	72102400	E6
chr11	72102400	72103800	E5
chr11	72103800	72104000	E6
chr11	72104000	72106000	E3
chr11	72106000	72108800	E4
chr11	72108800	72111600	E3
chr11	72111600	72113600	E5
chr11	72113600	72121200	E3
chr11	72121200	72123600	E4
chr11	72123600	72125400	E3
chr11	72125400	72128800	E4
chr11	72128800	72135000	E3
chr11	72135000	72138600	E5
chr11	72138600	72142000	E3
chr11	72142000	72142400	E2
chr11	72142400	72145000	E3
chr11	72145000	72145400	E4
chr11	72145400	72151000	E11
chr11	72151000	72151400	E8
chr11	72151400	72172000	E12
chr11	72172000	72172400	E1
chr11	72172400	72216800	E11
chr11	72216800	72218000	E1
chr11	72218000	72218200	E2
chr11	72218200	72219000	E3
chr11	72219000	72220600	E4
chr11	72220600	72221400	E3
chr11	72221400	72222800	E2
chr11	72222800	72223000	E6
chr11	72223000	72225200	E5
chr11	72225200	72226000	E6
chr11	72226000	72226400	E2
chr11	72226400	72228400	E1
chr11	72228400	72230800	E11
chr11	72230800	72232600	E1
chr11	72232600	72234000	E11
chr11	72234000	72237400	E1
chr11	72237400	72238600	E11
chr11	72238600	72239200	E1
chr11	72239200	72239800	E7
chr11	72239800	72240000	E6
chr11	72240000	72241400	E7
chr11	72241400	72242200	E13
chr11	72242200	72242800	E7
chr11	72242800	72243400	E13
chr11	72243400	72244600	E7
chr11	72244600	72247400	E13
chr11	72247400	72254800	E12
chr11	72254800	72255200	E7
chr11	72255200	72272400	E11
chr11	72272400	72272600	E4
chr11	72272600	72273200	E3
chr11	72273200	72273400	E4
chr11	72273400	72302400	E11
chr11	72302400	72306800	E10
chr11	72306800	72314200	E11
chr11	72314200	72316000	E1
chr11	72316000	72326800	E11
chr11	72326800	72327200	E8
chr11	72327200	72333600	E11
chr11	72333600	72334400	E1
chr11	72334400	72343000	E11
chr11	72343000	72343800	E1
chr11	72343800	72365200	E11
chr11	72365200	72366800	E10
chr11	72366800	72383200	E11
chr11	72383200	72384000	E9
chr11	72384000	72384600	E10
chr11	72384600	72390600	E11
chr11	72390600	72391000	E10
chr11	72391000	72402800	E11
chr11	72402800	72403200	E1
chr11	72403200	72409400	E11
chr11	72409400	72411000	E1
chr11	72411000	72412200	E2
chr11	72412200	72412600	E3
chr11	72412600	72414800	E4
chr11	72414800	72425200	E11
chr11	72425200	72425600	E1
chr11	72425600	72427200	E2
chr11	72427200	72427400	E1
chr11	72427400	72427600	E4
chr11	72427600	72429400	E11
chr11	72429400	72430800	E1
chr11	72430800	72432200	E2
chr11	72432200	72432800	E1
chr11	72432800	72433200	E2
chr11	72433200	72433800	E3
chr11	72433800	72435200	E5
chr11	72435200	72438200	E3
chr11	72438200	72439600	E4
chr11	72439600	72440600	E3
chr11	72440600	72441000	E5
chr11	72441000	72441400	E3
chr11	72441400	72441800	E2
chr11	72441800	72442200	E3
chr11	72442200	72442600	E4
chr11	72442600	72447400	E11
chr11	72447400	72448000	E1
chr11	72448000	72449600	E11
chr11	72449600	72449800	E8
chr11	72449800	72471200	E12
chr11	72471200	72471800	E1
chr11	72471800	72482400	E11
chr11	72482400	72484200	E1
chr11	72484200	72488800	E11
chr11	72488800	72490000	E13
chr11	72490000	72493400	E11
chr11	72493400	72494000	E1
chr11	72494000	72494400	E11
chr11	72494400	72495800	E4
chr11	72495800	72500000	E11
chr11	72500000	72503600	E8
chr11	72503600	72510000	E12
chr11	72510000	72513200	E8
chr11	72513200	72519200	E11
chr11	72519200	72519800	E1
chr11	72519800	72578400	E11
chr11	72578400	72579000	E4
chr11	72579000	72579200	E3
chr11	72579200	72579600	E5
chr11	72579600	72580400	E1
chr11	72580400	72584400	E11
chr11	72584400	72584600	E7
chr11	72584600	72585200	E6
chr11	72585200	72585800	E2
chr11	72585800	72590000	E1
chr11	72590000	72590800	E7
chr11	72590800	72592000	E13
chr11	72592000	72599200	E11
chr11	72599200	72601000	E4
chr11	72601000	72601400	E3
chr11	72601400	72601600	E4
chr11	72601600	72606400	E11
chr11	72606400	72607400	E1
chr11	72607400	72607600	E2
chr11	72607600	72608000	E3
chr11	72608000	72608400	E4
chr11	72608400	72609000	E3
chr11	72609000	72611400	E4
chr11	72611400	72611600	E3
chr11	72611600	72612000	E2
chr11	72612000	72612600	E1
chr11	72612600	72614800	E2
chr11	72614800	72620200	E3
chr11	72620200	72621800	E2
chr11	72621800	72622400	E4
chr11	72622400	72624200	E3
chr11	72624200	72625000	E2
chr11	72625000	72625800	E6
chr11	72625800	72626000	E2
chr11	72626000	72626200	E6
chr11	72626200	72627200	E2
chr11	72627200	72631000	E3
chr11	72631000	72633800	E2
chr11	72633800	72635200	E3
chr11	72635200	72637000	E4
chr11	72637000	72637800	E3
chr11	72637800	72640000	E4
chr11	72640000	72641800	E5
chr11	72641800	72643600	E7
chr11	72643600	72643800	E1
chr11	72643800	72667400	E12
chr11	72667400	72668600	E8
chr11	72668600	72673400	E12
chr11	72673400	72677800	E13
chr11	72677800	72681600	E11
chr11	72681600	72681800	E4
chr11	72681800	72682200	E1
chr11	72682200	72686800	E11
chr11	72686800	72690000	E10
chr11	72690000	72690200	E11
chr11	72690200	72691800	E1
chr11	72691800	72697800	E10
chr11	72697800	72699800	E11
chr11	72699800	72710400	E10
chr11	72710400	72710800	E9
chr11	72710800	72711000	E4
chr11	72711000	72713000	E3
chr11	72713000	72713600	E2
chr11	72713600	72714800	E1
chr11	72714800	72715800	E2
chr11	72715800	72716600	E3
chr11	72716600	72719400	E2
chr11	72719400	72721400	E6
chr11	72721400	72722600	E5
chr11	72722600	72723000	E6
chr11	72723000	72725000	E2
chr11	72725000	72725400	E6
chr11	72725400	72730000	E2
chr11	72730000	72730200	E3
chr11	72730200	72731600	E2
chr11	72731600	72731800	E3
chr11	72731800	72732200	E4
chr11	72732200	72735200	E2
chr11	72735200	72735800	E6
chr11	72735800	72737000	E5
chr11	72737000	72737400	E6
chr11	72737400	72737800	E5
chr11	72737800	72739800	E6
chr11	72739800	72740600	E2
chr11	72740600	72742400	E6
chr11	72742400	72743800	E2
chr11	72743800	72745200	E6
chr11	72745200	72749000	E2
chr11	72749000	72751800	E6
chr11	72751800	72752600	E5
chr11	72752600	72754200	E6
chr11	72754200	72754800	E2
chr11	72754800	72757800	E3
chr11	72757800	72759800	E2
chr11	72759800	72761400	E3
chr11	72761400	72764200	E4
chr11	72764200	72764600	E3
chr11	72764600	72767600	E4
chr11	72767600	72768800	E3
chr11	72768800	72771600	E4
chr11	72771600	72773600	E3
chr11	72773600	72774000	E4
chr11	72774000	72776000	E3
chr11	72776000	72778000	E2
chr11	72778000	72780400	E3
chr11	72780400	72780600	E5
chr11	72780600	72782400	E6
chr11	72782400	72782600	E2
chr11	72782600	72787200	E3
chr11	72787200	72787400	E2
chr11	72787400	72787800	E6
chr11	72787800	72788000	E2
chr11	72788000	72788200	E6
chr11	72788200	72790400	E2
chr11	72790400	72792400	E3
chr11	72792400	72793200	E2
chr11	72793200	72793400	E6
chr11	72793400	72794200	E5
chr11	72794200	72795000	E6
chr11	72795000	72795600	E2
chr11	72795600	72803800	E3
chr11	72803800	72805200	E2
chr11	72805200	72805400	E6
chr11	72805400	72805600	E2
chr11	72805600	72806000	E6
chr11	72806000	72807000	E2
chr11	72807000	72807200	E6
chr11	72807200	72808200	E5
chr11	72808200	72808600	E6
chr11	72808600	72809000	E5
chr11	72809000	72809800	E6
chr11	72809800	72810200	E5
chr11	72810200	72812000	E6
chr11	72812000	72815600	E5
chr11	72815600	72817000	E6
chr11	72817000	72817400	E5
chr11	72817400	72818200	E6
chr11	72818200	72818400	E2
chr11	72818400	72819000	E3
chr11	72819000	72819600	E4
chr11	72819600	72820800	E10
chr11	72820800	72821000	E3
chr11	72821000	72821600	E2
chr11	72821600	72821800	E1
chr11	72821800	72822600	E5
chr11	72822600	72822800	E3
chr11	72822800	72824800	E4
chr11	72824800	72826800	E3
chr11	72826800	72829000	E2
chr11	72829000	72832000	E3
chr11	72832000	72832400	E2
chr11	72832400	72833400	E3
chr11	72833400	72834200	E4
chr11	72834200	72836600	E3
chr11	72836600	72838400	E4
chr11	72838400	72849200	E10
chr11	72849200	72856600	E11
chr11	72856600	72861600	E10
chr11	72861600	72864200	E11
chr11	72864200	72865000	E1
chr11	72865000	72878400	E11
chr11	72878400	72897400	E10
chr11	72897400	72906400	E11
chr11	72906400	72906800	E1
chr11	72906800	72909400	E11
chr11	72909400	72910400	E8
chr11	72910400	72912000	E11
chr11	72912000	72913000	E9
chr11	72913000	72920800	E10
chr11	72920800	72924000	E11
chr11	72924000	72925800	E4
chr11	72925800	72926600	E3
chr11	72926600	72933800	E4
chr11	72933800	72937800	E3
chr11	72937800	72941000	E4
chr11	72941000	72946600	E11
chr11	72946600	72951200	E4
chr11	72951200	72951400	E3
chr11	72951400	72953000	E2
chr11	72953000	72953800	E3
chr11	72953800	72954800	E4
chr11	72954800	72955200	E1
chr11	72955200	72956400	E2
chr11	72956400	72956800	E1
chr11	72956800	72959800	E11
chr11	72959800	72963000	E4
chr11	72963000	72966200	E11
chr11	72966200	72971400	E4
chr11	72971400	72971800	E3
chr11	72971800	72972200	E4
chr11	72972200	72976400	E3
chr11	72976400	72977200	E2
chr11	72977200	72983400	E3
chr11	72983400	72985600	E4
chr11	72985600	72986000	E3
chr11	72986000	72986200	E4
chr11	72986200	72986600	E3
chr11	72986600	72988800	E4
chr11	72988800	72989600	E3
chr11	72989600	72990000	E2
chr11	72990000	72990600	E3
chr11	72990600	72991600	E2
chr11	72991600	72992000	E1
chr11	72992000	72995000	E11
chr11	72995000	72997800	E4
chr11	72997800	72998000	E1
chr11	72998000	73000200	E11
chr11	73000200	73001400	E10
chr11	73001400	73009400	E11
chr11	73009400	73010600	E10
chr11	73010600	73011000	E9
chr11	73011000	73012600	E10
chr11	73012600	73013800	E11
chr11	73013800	73016000	E10
chr11	73016000	73026600	E11
chr11	73026600	73026800	E4
chr11	73026800	73027200	E2
chr11	73027200	73029200	E3
chr11	73029200	73029400	E6
chr11	73029400	73029600	E5
chr11	73029600	73030600	E3
chr11	73030600	73031000	E4
chr11	73031000	73035600	E11
chr11	73035600	73038600	E10
chr11	73038600	73046400	E11
chr11	73046400	73047600	E4
chr11	73047600	73048400	E3
chr11	73048400	73048800	E2
chr11	73048800	73050200	E1
chr11	73050200	73056000	E11
chr11	73056000	73057000	E1
chr11	73057000	73061000	E11
chr11	73061000	73062000	E1
chr11	73062000	73062800	E11
chr11	73062800	73064000	E1
chr11	73064000	73067400	E11
chr11	73067400	73070200	E10
chr11	73070200	73070400	E4
chr11	73070400	73070600	E3
chr11	73070600	73071800	E4
chr11	73071800	73073000	E1
chr11	73073000	73073200	E2
chr11	73073200	73073600	E3
chr11	73073600	73074000	E4
chr11	73074000	73076000	E11
chr11	73076000	73084800	E10
chr11	73084800	73086600	E1
chr11	73086600	73087600	E11
chr11	73087600	73088600	E1
chr11	73088600	73095400	E11
chr11	73095400	73096800	E1
chr11	73096800	73099200	E11
chr11	73099200	73099400	E4
chr11	73099400	73099600	E3
chr11	73099600	73099800	E6
chr11	73099800	73100200	E5
chr11	73100200	73100400	E3
chr11	73100400	73100800	E4
chr11	73100800	73102000	E11
chr11	73102000	73106200	E10
chr11	73106200	73108200	E11
chr11	73108200	73111000	E10
chr11	73111000	73113600	E11
chr11	73113600	73114200	E1
chr11	73114200	73114400	E4
chr11	73114400	73116600	E11
chr11	73116600	73117600	E1
chr11	73117600	73130600	E11
chr11	73130600	73134800	E10
chr11	73134800	73139800	E1
chr11	73139800	73140400	E2
chr11	73140400	73140600	E6
chr11	73140600	73141000	E5
chr11	73141000	73141400	E6
chr11	73141400	73143000	E5
chr11	73143000	73143600	E6
chr11	73143600	73144400	E2
chr11	73144400	73147000	E3
chr11	73147000	73147400	E4
chr11	73147400	73148600	E3
chr11	73148600	73149200	E4
chr11	73149200	73149800	E3
chr11	73149800	73151800	E4
chr11	73151800	73152600	E3
chr11	73152600	73155600	E2
chr11	73155600	73156800	E3
chr11	73156800	73158800	E2
chr11	73158800	73159200	E4
chr11	73159200	73160200	E2
chr11	73160200	73160400	E3
chr11	73160400	73160800	E4
chr11	73160800	73162000	E11
chr11	73162000	73163800	E1
chr11	73163800	73169200	E11
chr11	73169200	73169600	E1
chr11	73169600	73169800	E4
chr11	73169800	73170000	E3
chr11	73170000	73170400	E5
chr11	73170400	73177200	E4
chr11	73177200	73178200	E3
chr11	73178200	73178600	E2
chr11	73178600	73179200	E4
chr11	73179200	73184800	E11
chr11	73184800	73185000	E1
chr11	73185000	73186600	E2
chr11	73186600	73188000	E3
chr11	73188000	73188600	E2
chr11	73188600	73190200	E3
chr11	73190200	73190400	E2
chr11	73190400	73190600	E3
chr11	73190600	73191800	E2
chr11	73191800	73192000	E3
chr11	73192000	73193000	E2
chr11	73193000	73193600	E4
chr11	73193600	73196000	E11
chr11	73196000	73200200	E4
chr11	73200200	73200400	E3
chr11	73200400	73200800	E2
chr11	73200800	73201200	E4
chr11	73201200	73201400	E3
chr11	73201400	73202200	E2
chr11	73202200	73202600	E3
chr11	73202600	73203400	E4
chr11	73203400	73205600	E2
chr11	73205600	73205800	E3
chr11	73205800	73212800	E4
chr11	73212800	73213000	E3
chr11	73213000	73217200	E2
chr11	73217200	73220000	E6
chr11	73220000	73220200	E5
chr11	73220200	73222200	E3
chr11	73222200	73223200	E4
chr11	73223200	73224000	E3
chr11	73224000	73225400	E2
chr11	73225400	73225800	E3
chr11	73225800	73226200	E4
chr11	73226200	73233800	E11
chr11	73233800	73234200	E8
chr11	73234200	73235400	E11
chr11	73235400	73236600	E4
chr11	73236600	73238200	E3
chr11	73238200	73242200	E4
chr11	73242200	73242400	E3
chr11	73242400	73242600	E6
chr11	73242600	73243400	E2
chr11	73243400	73243800	E1
chr11	73243800	73244000	E12
chr11	73244000	73247600	E11
chr11	73247600	73264400	E12
chr11	73264400	73264800	E7
chr11	73264800	73269800	E11
chr11	73269800	73273200	E1
chr11	73273200	73273400	E11
chr11	73273400	73274800	E4
chr11	73274800	73275400	E3
chr11	73275400	73275800	E4
chr11	73275800	73280600	E11
chr11	73280600	73281600	E1
chr11	73281600	73282200	E2
chr11	73282200	73283000	E4
chr11	73283000	73284400	E3
chr11	73284400	73285400	E4
chr11	73285400	73287200	E3
chr11	73287200	73289200	E2
chr11	73289200	73289800	E6
chr11	73289800	73291000	E3
chr11	73291000	73298400	E4
chr11	73298400	73299600	E3
chr11	73299600	73300200	E2
chr11	73300200	73300600	E3
chr11	73300600	73305600	E4
chr11	73305600	73306200	E3
chr11	73306200	73307000	E2
chr11	73307000	73307400	E6
chr11	73307400	73308200	E5
chr11	73308200	73309800	E6
chr11	73309800	73310000	E2
chr11	73310000	73310200	E1
chr11	73310200	73310400	E4
chr11	73310400	73311400	E11
chr11	73311400	73313000	E1
chr11	73313000	73315000	E2
chr11	73315000	73316200	E1
chr11	73316200	73321600	E11
chr11	73321600	73321800	E1
chr11	73321800	73322800	E2
chr11	73322800	73323000	E1
chr11	73323000	73324000	E2
chr11	73324000	73324200	E3
chr11	73324200	73327000	E4
chr11	73327000	73327200	E1
chr11	73327200	73327400	E2
chr11	73327400	73328000	E1
chr11	73328000	73328600	E2
chr11	73328600	73329000	E1
chr11	73329000	73330800	E11
chr11	73330800	73331600	E1
chr11	73331600	73334400	E11
chr11	73334400	73335200	E1
chr11	73335200	73343000	E11
chr11	73343000	73343400	E7
chr11	73343400	73345000	E1
chr11	73345000	73350400	E11
chr11	73350400	73350800	E1
chr11	73350800	73365000	E11
chr11	73365000	73365400	E4
chr11	73365400	73366400	E3
chr11	73366400	73367800	E2
chr11	73367800	73368000	E3
chr11	73368000	73368200	E4
chr11	73368200	73368600	E5
chr11	73368600	73371800	E4
chr11	73371800	73372000	E3
chr11	73372000	73373200	E2
chr11	73373200	73374400	E3
chr11	73374400	73374800	E4
chr11	73374800	73375600	E3
chr11	73375600	73376000	E2
chr11	73376000	73376200	E6
chr11	73376200	73377200	E5
chr11	73377200	73378800	E6
chr11	73378800	73379000	E2
chr11	73379000	73379200	E6
chr11	73379200	73381200	E2
chr11	73381200	73389800	E6
chr11	73389800	73390800	E2
chr11	73390800	73391600	E3
chr11	73391600	73392600	E4
chr11	73392600	73393800	E2
chr11	73393800	73395000	E3
chr11	73395000	73396000	E4
chr11	73396000	73398600	E11
chr11	73398600	73399600	E1
chr11	73399600	73403400	E4
chr11	73403400	73406800	E3
chr11	73406800	73408400	E4
chr11	73408400	73408800	E3
chr11	73408800	73412000	E4
chr11	73412000	73413600	E1
chr11	73413600	73414000	E2
chr11	73414000	73414800	E3
chr11	73414800	73415000	E2
chr11	73415000	73415600	E1
chr11	73415600	73417000	E11
chr11	73417000	73417200	E1
chr11	73417200	73418800	E10
chr11	73418800	73419800	E1
chr11	73419800	73421200	E2
chr11	73421200	73423000	E1
chr11	73423000	73423800	E11
chr11	73423800	73424400	E4
chr11	73424400	73425000	E2
chr11	73425000	73425600	E1
chr11	73425600	73425800	E2
chr11	73425800	73426000	E1
chr11	73426000	73427400	E4
chr11	73427400	73428400	E1
chr11	73428400	73446800	E11
chr11	73446800	73447600	E1
chr11	73447600	73448400	E11
chr11	73448400	73448800	E4
chr11	73448800	73459400	E11
chr11	73459400	73459800	E4
chr11	73459800	73461600	E3
chr11	73461600	73461800	E2
chr11	73461800	73462200	E3
chr11	73462200	73463400	E2
chr11	73463400	73465800	E4
chr11	73465800	73467000	E1
chr11	73467000	73467400	E4
chr11	73467400	73467800	E11
chr11	73467800	73469400	E1
chr11	73469400	73470200	E2
chr11	73470200	73471200	E1
chr11	73471200	73500600	E11
chr11	73500600	73501400	E1
chr11	73501400	73521400	E11
chr11	73521400	73522000	E1
chr11	73522000	73527200	E11
chr11	73527200	73528600	E1
chr11	73528600	73528800	E5
chr11	73528800	73529400	E3
chr11	73529400	73530400	E4
chr11	73530400	73530600	E1
chr11	73530600	73535600	E11
chr11	73535600	73538200	E1
chr11	73538200	73539000	E2
chr11	73539000	73539800	E1
chr11	73539800	73541400	E11
chr11	73541400	73543400	E1
chr11	73543400	73548800	E11
chr11	73548800	73552000	E1
chr11	73552000	73554800	E11
chr11	73554800	73555600	E1
chr11	73555600	73564000	E11
chr11	73564000	73566000	E1
chr11	73566000	73585600	E11
chr11	73585600	73586800	E1
chr11	73586800	73596400	E11
chr11	73596400	73596800	E1
chr11	73596800	73597000	E2
chr11	73597000	73597600	E6
chr11	73597600	73599200	E5
chr11	73599200	73599600	E3
chr11	73599600	73600000	E4
chr11	73600000	73618200	E11
chr11	73618200	73623000	E4
chr11	73623000	73623200	E3
chr11	73623200	73624400	E2
chr11	73624400	73624800	E3
chr11	73624800	73625200	E4
chr11	73625200	73626000	E3
chr11	73626000	73626400	E4
chr11	73626400	73647600	E11
chr11	73647600	73648000	E7
chr11	73648000	73660400	E11
chr11	73660400	73660600	E1
chr11	73660600	73660800	E2
chr11	73660800	73661000	E6
chr11	73661000	73661200	E2
chr11	73661200	73661600	E6
chr11	73661600	73661800	E2
chr11	73661800	73664600	E1
chr11	73664600	73675000	E11
chr11	73675000	73685200	E10
chr11	73685200	73699200	E11
chr11	73699200	73708000	E10
chr11	73708000	73714600	E11
chr11	73714600	73715000	E10
chr11	73715000	73719200	E11
chr11	73719200	73721600	E10
chr11	73721600	73724200	E11
chr11	73724200	73728400	E10
chr11	73728400	73744600	E11
chr11	73744600	73746000	E1
chr11	73746000	73752600	E11
chr11	73752600	73753400	E1
chr11	73753400	73757800	E11
chr11	73757800	73759600	E1
chr11	73759600	73762000	E5
chr11	73762000	73762400	E3
chr11	73762400	73762800	E4
chr11	73762800	73769800	E11
chr11	73769800	73770000	E1
chr11	73770000	73778800	E11
chr11	73778800	73779000	E4
chr11	73779000	73779200	E3
chr11	73779200	73780000	E5
chr11	73780000	73780600	E3
chr11	73780600	73781400	E4
chr11	73781400	73787000	E11
chr11	73787000	73787200	E4
chr11	73787200	73787400	E3
chr11	73787400	73787600	E6
chr11	73787600	73788600	E5
chr11	73788600	73788800	E6
chr11	73788800	73789000	E3
chr11	73789000	73789400	E12
chr11	73789400	73834000	E11
chr11	73834000	73834600	E4
chr11	73834600	73835600	E3
chr11	73835600	73836000	E4
chr11	73836000	73866600	E11
chr11	73866600	73867000	E8
chr11	73867000	73875000	E11
chr11	73875000	73875800	E1
chr11	73875800	73876200	E6
chr11	73876200	73877600	E5
chr11	73877600	73877800	E3
chr11	73877800	73878000	E4
chr11	73878000	73899200	E11
chr11	73899200	73899400	E4
chr11	73899400	73901000	E10
chr11	73901000	73907400	E11
chr11	73907400	73907800	E1
chr11	73907800	73917000	E11
chr11	73917000	73917600	E1
chr11	73917600	73917800	E2
chr11	73917800	73918000	E3
chr11	73918000	73918600	E4
chr11	73918600	73931000	E10
chr11	73931000	73937000	E11
chr11	73937000	73939000	E8
chr11	73939000	73964600	E11
chr11	73964600	73965000	E1
chr11	73965000	73969200	E11
chr11	73969200	73969600	E4
chr11	73969600	73970400	E3
chr11	73970400	73971200	E4
chr11	73971200	73972200	E11
chr11	73972200	73974000	E1
chr11	73974000	73974800	E2
chr11	73974800	73975000	E3
chr11	73975000	73978400	E4
chr11	73978400	73979000	E3
chr11	73979000	73979800	E2
chr11	73979800	73982200	E6
chr11	73982200	73983600	E5
chr11	73983600	73984200	E6
chr11	73984200	73984400	E2
chr11	73984400	73985000	E3
chr11	73985000	73986000	E4
chr11	73986000	73990400	E11
chr11	73990400	73996000	E4
chr11	73996000	73996200	E3
chr11	73996200	74001800	E4
chr11	74001800	74002400	E3
chr11	74002400	74003600	E4
chr11	74003600	74003800	E3
chr11	74003800	74006200	E2
chr11	74006200	74010000	E3
chr11	74010000	74011600	E2
chr11	74011600	74014800	E3
chr11	74014800	74015600	E2
chr11	74015600	74018400	E3
chr11	74018400	74020400	E2
chr11	74020400	74021200	E3
chr11	74021200	74021600	E4
chr11	74021600	74021800	E3
chr11	74021800	74022000	E4
chr11	74022000	74022600	E3
chr11	74022600	74025600	E4
chr11	74025600	74026400	E3
chr11	74026400	74032200	E4
chr11	74032200	74035000	E11
chr11	74035000	74042200	E10
chr11	74042200	74042600	E8
chr11	74042600	74044400	E11
chr11	74044400	74050400	E10
chr11	74050400	74055800	E11
chr11	74055800	74056200	E1
chr11	74056200	74059000	E11
chr11	74059000	74060400	E10
chr11	74060400	74069200	E11
chr11	74069200	74085200	E10
chr11	74085200	74086400	E1
chr11	74086400	74087600	E11
chr11	74087600	74094600	E10
chr11	74094600	74102800	E11
chr11	74102800	74109200	E10
chr11	74109200	74112600	E11
chr11	74112600	74123600	E10
chr11	74123600	74130000	E11
chr11	74130000	74132800	E10
chr11	74132800	74137200	E11
chr11	74137200	74138200	E4
chr11	74138200	74140200	E3
chr11	74140200	74141200	E4
chr11	74141200	74141600	E11
chr11	74141600	74142400	E1
chr11	74142400	74153400	E11
chr11	74153400	74153800	E8
chr11	74153800	74162000	E11
chr11	74162000	74163600	E10
chr11	74163600	74170000	E11
chr11	74170000	74170200	E6
chr11	74170200	74171600	E5
chr11	74171600	74172200	E6
chr11	74172200	74172400	E2
chr11	74172400	74173000	E1
chr11	74173000	74186800	E11
chr11	74186800	74188200	E10
chr11	74188200	74208200	E11
chr11	74208200	74213000	E10
chr11	74213000	74213600	E9
chr11	74213600	74218000	E10
chr11	74218000	74230000	E11
chr11	74230000	74251400	E10
chr11	74251400	74261000	E11
chr11	74261000	74261200	E8
chr11	74261200	74294200	E12
chr11	74294200	74295000	E8
chr11	74295000	74310600	E11
chr11	74310600	74311000	E1
chr11	74311000	74311400	E6
chr11	74311400	74312000	E5
chr11	74312000	74316000	E11
chr11	74316000	74317200	E9
chr11	74317200	74317800	E8
chr11	74317800	74329800	E11
chr11	74329800	74330800	E1
chr11	74330800	74337000	E11
chr11	74337000	74337400	E8
chr11	74337400	74360400	E11
chr11	74360400	74361000	E9
chr11	74361000	74361200	E8
chr11	74361200	74370800	E12
chr11	74370800	74397200	E11
chr11	74397200	74397400	E5
chr11	74397400	74397800	E6
chr11	74397800	74399400	E5
chr11	74399400	74422600	E11
chr11	74422600	74424600	E10
chr11	74424600	74425800	E9
chr11	74425800	74426200	E8
chr11	74426200	74436400	E11
chr11	74436400	74438000	E1
chr11	74438000	74440400	E11
chr11	74440400	74441200	E8
chr11	74441200	74448400	E11
chr11	74448400	74448800	E4
chr11	74448800	74449600	E3
chr11	74449600	74450200	E2
chr11	74450200	74456600	E3
chr11	74456600	74458400	E2
chr11	74458400	74459000	E6
chr11	74459000	74462200	E5
chr11	74462200	74462800	E6
chr11	74462800	74464400	E2
chr11	74464400	74464600	E6
chr11	74464600	74465200	E5
chr11	74465200	74465600	E6
chr11	74465600	74467600	E5
chr11	74467600	74468200	E6
chr11	74468200	74468600	E2
chr11	74468600	74475000	E3
chr11	74475000	74475600	E4
chr11	74475600	74476600	E3
chr11	74476600	74477800	E4
chr11	74477800	74478600	E3
chr11	74478600	74479200	E4
chr11	74479200	74479800	E3
chr11	74479800	74485400	E4
chr11	74485400	74486600	E3
chr11	74486600	74487000	E2
chr11	74487000	74487600	E3
chr11	74487600	74488000	E2
chr11	74488000	74488800	E3
chr11	74488800	74489400	E4
chr11	74489400	74490200	E3
chr11	74490200	74492000	E4
chr11	74492000	74492200	E3
chr11	74492200	74492600	E2
chr11	74492600	74493000	E6
chr11	74493000	74494000	E5
chr11	74494000	74494400	E6
chr11	74494400	74494600	E1
chr11	74494600	74502400	E11
chr11	74502400	74503000	E8
chr11	74503000	74504800	E11
chr11	74504800	74505200	E1
chr11	74505200	74507000	E4
chr11	74507000	74508400	E3
chr11	74508400	74508800	E4
chr11	74508800	74520000	E11
chr11	74520000	74521200	E1
chr11	74521200	74524400	E4
chr11	74524400	74524800	E11
chr11	74524800	74525000	E1
chr11	74525000	74534400	E11
chr11	74534400	74535400	E1
chr11	74535400	74537000	E11
chr11	74537000	74537200	E8
chr11	74537200	74537400	E9
chr11	74537400	74537600	E8
chr11	74537600	74538200	E9
chr11	74538200	74538600	E8
chr11	74538600	74544000	E12
chr11	74544000	74544800	E8
chr11	74544800	74578000	E12
chr11	74578000	74578200	E11
chr11	74578200	74578400	E1
chr11	74578400	74579200	E11
chr11	74579200	74580000	E4
chr11	74580000	74580600	E3
chr11	74580600	74581400	E4
chr11	74581400	74583000	E3
chr11	74583000	74584000	E4
chr11	74584000	74584400	E5
chr11	74584400	74591600	E11
chr11	74591600	74592000	E4
chr11	74592000	74592400	E3
chr11	74592400	74593200	E5
chr11	74593200	74593600	E6
chr11	74593600	74593800	E1
chr11	74593800	74625600	E11
chr11	74625600	74636400	E10
chr11	74636400	74641000	E11
chr11	74641000	74643800	E10
chr11	74643800	74648000	E11
chr11	74648000	74649600	E10
chr11	74649600	74674600	E11
chr11	74674600	74675200	E8
chr11	74675200	74682800	E12
chr11	74682800	74683200	E13
chr11	74683200	74684200	E7
chr11	74684200	74686200	E12
chr11	74686200	74686400	E8
chr11	74686400	74697200	E12
chr11	74697200	74697400	E8
chr11	74697400	74730400	E12
chr11	74730400	74731200	E13
chr11	74731200	74731800	E7
chr11	74731800	74733000	E13
chr11	74733000	74747200	E11
chr11	74747200	74747600	E4
chr11	74747600	74748000	E3
chr11	74748000	74748400	E2
chr11	74748400	74748600	E6
chr11	74748600	74749800	E5
chr11	74749800	74750200	E6
chr11	74750200	74750400	E5
chr11	74750400	74751400	E3
chr11	74751400	74751800	E4
chr11	74751800	74753800	E10
chr11	74753800	74758400	E11
chr11	74758400	74758800	E8
chr11	74758800	74761600	E15
chr11	74761600	74761800	E10
chr11	74761800	74768000	E11
chr11	74768000	74768400	E4
chr11	74768400	74769000	E3
chr11	74769000	74769600	E4
chr11	74769600	74769800	E3
chr11	74769800	74771600	E2
chr11	74771600	74772000	E4
chr11	74772000	74775800	E11
chr11	74775800	74776200	E4
chr11	74776200	74776600	E3
chr11	74776600	74777000	E2
chr11	74777000	74777200	E1
chr11	74777200	74778000	E3
chr11	74778000	74779600	E4
chr11	74779600	74782200	E3
chr11	74782200	74782600	E2
chr11	74782600	74785000	E3
chr11	74785000	74785600	E4
chr11	74785600	74786800	E3
chr11	74786800	74787400	E4
chr11	74787400	74789600	E11
chr11	74789600	74801400	E10
chr11	74801400	74810400	E11
chr11	74810400	74817400	E10
chr11	74817400	74818200	E3
chr11	74818200	74823200	E4
chr11	74823200	74826200	E10
chr11	74826200	74827800	E9
chr11	74827800	74828000	E10
chr11	74828000	74834200	E11
chr11	74834200	74842000	E10
chr11	74842000	74847200	E11
chr11	74847200	74848200	E1
chr11	74848200	74854400	E11
chr11	74854400	74855800	E10
chr11	74855800	74859600	E11
chr11	74859600	74861400	E8
chr11	74861400	74863000	E10
chr11	74863000	74865800	E9
chr11	74865800	74869000	E8
chr11	74869000	74873600	E9
chr11	74873600	74877600	E10
chr11	74877600	74881600	E15
chr11	74881600	74883000	E8
chr11	74883000	74884600	E9
chr11	74884600	74887400	E10
chr11	74887400	74889600	E8
chr11	74889600	74900000	E11
chr11	74900000	74902000	E10
chr11	74902000	74948400	E11
chr11	74948400	74950200	E5
chr11	74950200	74950600	E1
chr11	74950600	74960600	E11
chr11	74960600	74961400	E1
chr11	74961400	74966600	E11
chr11	74966600	74970600	E10
chr11	74970600	74971200	E1
chr11	74971200	74974000	E11
chr11	74974000	74975200	E10
chr11	74975200	74987600	E11
chr11	74987600	74987800	E4
chr11	74987800	74988400	E3
chr11	74988400	74989400	E5
chr11	74989400	74989800	E6
chr11	74989800	74990600	E1
chr11	74990600	74998000	E11
chr11	74998000	74999000	E10
chr11	74999000	75004800	E11
chr11	75004800	75005600	E10
chr11	75005600	75018400	E11
chr11	75018400	75019000	E8
chr11	75019000	75028800	E12
chr11	75028800	75031400	E11
chr11	75031400	75032200	E1
chr11	75032200	75040400	E11
chr11	75040400	75041400	E8
chr11	75041400	75113200	E12
chr11	75113200	75114600	E8
chr11	75114600	75138600	E12
chr11	75138600	75138800	E8
chr11	75138800	75141400	E11
chr11	75141400	75142800	E4
chr11	75142800	75143600	E1
chr11	75143600	75143800	E4
chr11	75143800	75144400	E3
chr11	75144400	75147200	E4
chr11	75147200	75147400	E2
chr11	75147400	75148800	E1
chr11	75148800	75151200	E11
chr11	75151200	75151400	E8
chr11	75151400	75195600	E12
chr11	75195600	75195800	E1
chr11	75195800	75239600	E12
chr11	75239600	75240000	E13
chr11	75240000	75240600	E7
chr11	75240600	75241600	E6
chr11	75241600	75242000	E5
chr11	75242000	75242200	E6
chr11	75242200	75242600	E7
chr11	75242600	75248600	E11
chr11	75248600	75251600	E4
chr11	75251600	75253200	E11
chr11	75253200	75253400	E8
chr11	75253400	75257800	E11
chr11	75257800	75259600	E4
chr11	75259600	75260600	E3
chr11	75260600	75264000	E2
chr11	75264000	75264200	E6
chr11	75264200	75264400	E2
chr11	75264400	75264600	E6
chr11	75264600	75267800	E2
chr11	75267800	75272600	E3
chr11	75272600	75275200	E2
chr11	75275200	75275600	E6
chr11	75275600	75276000	E5
chr11	75276000	75276200	E3
chr11	75276200	75278600	E2
chr11	75278600	75280800	E3
chr11	75280800	75281400	E2
chr11	75281400	75282400	E3
chr11	75282400	75287800	E4
chr11	75287800	75289200	E11
chr11	75289200	75294000	E1
chr11	75294000	75295800	E11
chr11	75295800	75296600	E1
chr11	75296600	75301000	E11
chr11	75301000	75304000	E1
chr11	75304000	75304800	E11
chr11	75304800	75305200	E10
chr11	75305200	75305400	E11
chr11	75305400	75305800	E1
chr11	75305800	75306200	E7
chr11	75306200	75313800	E1
chr11	75313800	75315800	E2
chr11	75315800	75318200	E1
chr11	75318200	75318800	E11
chr11	75318800	75319800	E1
chr11	75319800	75320000	E2
chr11	75320000	75323800	E1
chr11	75323800	75325600	E4
chr11	75325600	75325800	E1
chr11	75325800	75326000	E2
chr11	75326000	75326200	E6
chr11	75326200	75328200	E3
chr11	75328200	75328600	E2
chr11	75328600	75328800	E6
chr11	75328800	75329000	E2
chr11	75329000	75329400	E6
chr11	75329400	75332000	E2
chr11	75332000	75333600	E3
chr11	75333600	75339600	E2
chr11	75339600	75342200	E6
chr11	75342200	75342400	E2
chr11	75342400	75342600	E6
chr11	75342600	75343600	E2
chr11	75343600	75344400	E6
chr11	75344400	75344800	E2
chr11	75344800	75345400	E6
chr11	75345400	75346000	E2
chr11	75346000	75347800	E6
chr11	75347800	75348800	E5
chr11	75348800	75349000	E6
chr11	75349000	75349200	E5
chr11	75349200	75350200	E6
chr11	75350200	75353000	E5
chr11	75353000	75353400	E6
chr11	75353400	75357400	E3
chr11	75357400	75357600	E4
chr11	75357600	75358000	E3
chr11	75358000	75360000	E4
chr11	75360000	75360600	E3
chr11	75360600	75363600	E4
chr11	75363600	75369400	E3
chr11	75369400	75370400	E2
chr11	75370400	75370800	E3
chr11	75370800	75371800	E4
chr11	75371800	75372400	E3
chr11	75372400	75375400	E4
chr11	75375400	75376400	E3
chr11	75376400	75380600	E4
chr11	75380600	75382000	E2
chr11	75382000	75382600	E3
chr11	75382600	75382800	E2
chr11	75382800	75383000	E3
chr11	75383000	75384200	E2
chr11	75384200	75385200	E3
chr11	75385200	75385800	E4
chr11	75385800	75388200	E11
chr11	75388200	75389600	E1
chr11	75389600	75397800	E11
chr11	75397800	75398600	E4
chr11	75398600	75399400	E3
chr11	75399400	75400200	E5
chr11	75400200	75400600	E6
chr11	75400600	75401200	E7
chr11	75401200	75403400	E1
chr11	75403400	75406200	E10
chr11	75406200	75406600	E1
chr11	75406600	75407200	E10
chr11	75407200	75407400	E11
chr11	75407400	75409600	E4
chr11	75409600	75410400	E3
chr11	75410400	75410600	E4
chr11	75410600	75416800	E11
chr11	75416800	75417600	E4
chr11	75417600	75418400	E2
chr11	75418400	75419000	E3
chr11	75419000	75419600	E4
chr11	75419600	75420400	E3
chr11	75420400	75424000	E2
chr11	75424000	75424400	E3
chr11	75424400	75424800	E2
chr11	75424800	75428200	E3
chr11	75428200	75429400	E5
chr11	75429400	75431400	E7
chr11	75431400	75433600	E13
chr11	75433600	75445400	E11
chr11	75445400	75446400	E4
chr11	75446400	75462600	E11
chr11	75462600	75463800	E1
chr11	75463800	75466000	E11
chr11	75466000	75466600	E1
chr11	75466600	75473200	E11
chr11	75473200	75475200	E1
chr11	75475200	75475600	E6
chr11	75475600	75477200	E2
chr11	75477200	75477800	E3
chr11	75477800	75482800	E4
chr11	75482800	75492000	E11
chr11	75492000	75492600	E1
chr11	75492600	75506800	E11
chr11	75506800	75508600	E4
chr11	75508600	75508800	E3
chr11	75508800	75509000	E2
chr11	75509000	75510200	E1
chr11	75510200	75510400	E5
chr11	75510400	75516200	E11
chr11	75516200	75516600	E8
chr11	75516600	75524000	E11
chr11	75524000	75524800	E1
chr11	75524800	75525800	E6
chr11	75525800	75526400	E5
chr11	75526400	75526600	E6
chr11	75526600	75526800	E7
chr11	75526800	75527000	E1
chr11	75527000	75529800	E11
chr11	75529800	75531400	E4
chr11	75531400	75532000	E3
chr11	75532000	75534600	E4
chr11	75534600	75535600	E3
chr11	75535600	75538000	E2
chr11	75538000	75538800	E3
chr11	75538800	75540000	E4
chr11	75540000	75540600	E3
chr11	75540600	75542000	E4
chr11	75542000	75542600	E3
chr11	75542600	75543200	E4
chr11	75543200	75543600	E3
chr11	75543600	75547800	E4
chr11	75547800	75548400	E3
chr11	75548400	75548800	E4
chr11	75548800	75554400	E11
chr11	75554400	75559000	E4
chr11	75559000	75559600	E3
chr11	75559600	75561400	E4
chr11	75561400	75561800	E3
chr11	75561800	75563800	E6
chr11	75563800	75564000	E2
chr11	75564000	75564200	E3
chr11	75564200	75565000	E4
chr11	75565000	75565200	E5
chr11	75565200	75565400	E7
chr11	75565400	75565800	E1
chr11	75565800	75574800	E11
chr11	75574800	75576000	E4
chr11	75576000	75577400	E3
chr11	75577400	75581600	E4
chr11	75581600	75582400	E3
chr11	75582400	75582600	E2
chr11	75582600	75583400	E6
chr11	75583400	75584000	E5
chr11	75584000	75584600	E6
chr11	75584600	75584800	E5
chr11	75584800	75585400	E3
chr11	75585400	75585800	E2
chr11	75585800	75586200	E4
chr11	75586200	75589000	E3
chr11	75589000	75589600	E2
chr11	75589600	75589800	E3
chr11	75589800	75590200	E4
chr11	75590200	75590600	E2
chr11	75590600	75591400	E3
chr11	75591400	75591800	E2
chr11	75591800	75592800	E3
chr11	75592800	75593200	E2
chr11	75593200	75596000	E3
chr11	75596000	75597200	E4
chr11	75597200	75639400	E11
chr11	75639400	75640200	E1
chr11	75640200	75643000	E11
chr11	75643000	75667200	E12
chr11	75667200	75669200	E7
chr11	75669200	75670200	E13
chr11	75670200	75685000	E12
chr11	75685000	75685400	E8
chr11	75685400	75703600	E12
chr11	75703600	75705200	E11
chr11	75705200	75706600	E1
chr11	75706600	75712200	E11
chr11	75712200	75712600	E4
chr11	75712600	75713200	E3
chr11	75713200	75714800	E4
chr11	75714800	75715800	E3
chr11	75715800	75717200	E4
chr11	75717200	75720200	E11
chr11	75720200	75721400	E4
chr11	75721400	75722800	E3
chr11	75722800	75723400	E4
chr11	75723400	75724200	E3
chr11	75724200	75724600	E4
chr11	75724600	75759600	E11
chr11	75759600	75760600	E4
chr11	75760600	75762000	E3
chr11	75762000	75762600	E2
chr11	75762600	75763000	E3
chr11	75763000	75763400	E5
chr11	75763400	75766200	E3
chr11	75766200	75766800	E4
chr11	75766800	75768000	E3
chr11	75768000	75769600	E6
chr11	75769600	75772400	E5
chr11	75772400	75773800	E3
chr11	75773800	75774200	E6
chr11	75774200	75774600	E5
chr11	75774600	75774800	E3
chr11	75774800	75777600	E2
chr11	75777600	75777800	E6
chr11	75777800	75778400	E5
chr11	75778400	75779400	E3
chr11	75779400	75780600	E2
chr11	75780600	75781400	E3
chr11	75781400	75782400	E4
chr11	75782400	75783000	E3
chr11	75783000	75783400	E4
chr11	75783400	75785000	E3
chr11	75785000	75788800	E4
chr11	75788800	75791800	E11
chr11	75791800	75794200	E4
chr11	75794200	75801400	E11
chr11	75801400	75802200	E1
chr11	75802200	75803400	E3
chr11	75803400	75804600	E4
chr11	75804600	75810200	E11
chr11	75810200	75810400	E1
chr11	75810400	75811000	E2
chr11	75811000	75811400	E3
chr11	75811400	75812200	E4
chr11	75812200	75813000	E3
chr11	75813000	75813600	E4
chr11	75813600	75814000	E3
chr11	75814000	75815800	E5
chr11	75815800	75817400	E6
chr11	75817400	75817800	E1
chr11	75817800	75822000	E11
chr11	75822000	75824000	E1
chr11	75824000	75824400	E4
chr11	75824400	75826800	E3
chr11	75826800	75827400	E4
chr11	75827400	75828200	E1
chr11	75828200	75836000	E11
chr11	75836000	75837200	E1
chr11	75837200	75850000	E11
chr11	75850000	75851400	E1
chr11	75851400	75865200	E11
chr11	75865200	75872400	E4
chr11	75872400	75873200	E3
chr11	75873200	75874200	E2
chr11	75874200	75876400	E4
chr11	75876400	75877200	E3
chr11	75877200	75877400	E2
chr11	75877400	75878200	E3
chr11	75878200	75879600	E4
chr11	75879600	75885800	E11
chr11	75885800	75886600	E10
chr11	75886600	75887200	E3
chr11	75887200	75888000	E4
chr11	75888000	75889600	E10
chr11	75889600	75890200	E3
chr11	75890200	75890600	E5
chr11	75890600	75892200	E3
chr11	75892200	75892600	E5
chr11	75892600	75894800	E3
chr11	75894800	75897000	E4
chr11	75897000	75921800	E11
chr11	75921800	75926000	E10
chr11	75926000	75939200	E11
chr11	75939200	75940800	E4
chr11	75940800	75941200	E3
chr11	75941200	75943400	E4
chr11	75943400	75943800	E11
chr11	75943800	75946000	E1
chr11	75946000	75946600	E11
chr11	75946600	75946800	E1
chr11	75946800	75969600	E11
chr11	75969600	75974400	E10
chr11	75974400	75998600	E11
chr11	75998600	76009600	E10
chr11	76009600	76016200	E11
chr11	76016200	76019400	E10
chr11	76019400	76044200	E11
chr11	76044200	76046000	E10
chr11	76046000	76052600	E11
chr11	76052600	76054600	E10
chr11	76054600	76066400	E11
chr11	76066400	76067400	E10
chr11	76067400	76067600	E3
chr11	76067600	76071200	E4
chr11	76071200	76072000	E3
chr11	76072000	76072400	E5
chr11	76072400	76077000	E3
chr11	76077000	76077400	E4
chr11	76077400	76077600	E3
chr11	76077600	76078200	E2
chr11	76078200	76079400	E3
chr11	76079400	76081800	E4
chr11	76081800	76088000	E11
chr11	76088000	76090800	E1
chr11	76090800	76095800	E11
chr11	76095800	76097600	E1
chr11	76097600	76108000	E11
chr11	76108000	76109000	E1
chr11	76109000	76109800	E2
chr11	76109800	76111000	E4
chr11	76111000	76111800	E3
chr11	76111800	76114600	E4
chr11	76114600	76116000	E3
chr11	76116000	76117000	E2
chr11	76117000	76117200	E3
chr11	76117200	76119200	E4
chr11	76119200	76120000	E2
chr11	76120000	76122000	E1
chr11	76122000	76122200	E2
chr11	76122200	76122400	E3
chr11	76122400	76126200	E4
chr11	76126200	76129400	E11
chr11	76129400	76130000	E1
chr11	76130000	76133400	E11
chr11	76133400	76134400	E1
chr11	76134400	76137800	E10
chr11	76137800	76152000	E11
chr11	76152000	76152400	E1
chr11	76152400	76152800	E6
chr11	76152800	76153400	E2
chr11	76153400	76154000	E3
chr11	76154000	76155200	E4
chr11	76155200	76160400	E11
chr11	76160400	76160800	E4
chr11	76160800	76162000	E3
chr11	76162000	76164200	E4
chr11	76164200	76168600	E11
chr11	76168600	76169200	E1
chr11	76169200	76177400	E11
chr11	76177400	76180000	E4
chr11	76180000	76180400	E3
chr11	76180400	76180800	E2
chr11	76180800	76182800	E3
chr11	76182800	76185000	E2
chr11	76185000	76185800	E6
chr11	76185800	76186000	E2
chr11	76186000	76186200	E6
chr11	76186200	76186800	E5
chr11	76186800	76187200	E6
chr11	76187200	76190000	E2
chr11	76190000	76191200	E1
chr11	76191200	76200000	E11
chr11	76200000	76200800	E1
chr11	76200800	76201200	E2
chr11	76201200	76204200	E1
chr11	76204200	76204600	E7
chr11	76204600	76205000	E6
chr11	76205000	76205800	E5
chr11	76205800	76210600	E6
chr11	76210600	76211200	E7
chr11	76211200	76211600	E13
chr11	76211600	76231800	E11
chr11	76231800	76232200	E12
chr11	76232200	76232400	E4
chr11	76232400	76233800	E3
chr11	76233800	76234400	E2
chr11	76234400	76234800	E6
chr11	76234800	76236200	E5
chr11	76236200	76236600	E6
chr11	76236600	76236800	E5
chr11	76236800	76237800	E11
chr11	76237800	76238600	E1
chr11	76238600	76239600	E4
chr11	76239600	76240600	E3
chr11	76240600	76243200	E2
chr11	76243200	76244400	E1
chr11	76244400	76244600	E4
chr11	76244600	76250200	E11
chr11	76250200	76251400	E8
chr11	76251400	76273800	E11
chr11	76273800	76275200	E8
chr11	76275200	76287200	E11
chr11	76287200	76289000	E1
chr11	76289000	76303800	E11
chr11	76303800	76304200	E1
chr11	76304200	76310200	E11
chr11	76310200	76321000	E12
chr11	76321000	76321800	E13
chr11	76321800	76322200	E7
chr11	76322200	76322600	E1
chr11	76322600	76324600	E11
chr11	76324600	76325000	E1
chr11	76325000	76325600	E4
chr11	76325600	76326000	E3
chr11	76326000	76326200	E2
chr11	76326200	76328000	E1
chr11	76328000	76335000	E11
chr11	76335000	76336000	E5
chr11	76336000	76336400	E4
chr11	76336400	76336600	E3
chr11	76336600	76337000	E2
chr11	76337000	76339400	E3
chr11	76339400	76340400	E4
chr11	76340400	76353200	E11
chr11	76353200	76354200	E10
chr11	76354200	76355000	E9
chr11	76355000	76361800	E10
chr11	76361800	76365200	E11
chr11	76365200	76369200	E4
chr11	76369200	76370600	E3
chr11	76370600	76373200	E2
chr11	76373200	76376600	E1
chr11	76376600	76378000	E11
chr11	76378000	76378600	E4
chr11	76378600	76379000	E3
chr11	76379000	76379200	E2
chr11	76379200	76379600	E1
chr11	76379600	76382000	E5
chr11	76382000	76391200	E11
chr11	76391200	76391800	E1
chr11	76391800	76442200	E12
chr11	76442200	76443800	E1
chr11	76443800	76444200	E6
chr11	76444200	76446200	E5
chr11	76446200	76456200	E11
chr11	76456200	76464000	E10
chr11	76464000	76468600	E11
chr11	76468600	76469000	E8
chr11	76469000	76471200	E11
chr11	76471200	76481800	E10
chr11	76481800	76482200	E8
chr11	76482200	76497200	E11
chr11	76497200	76498800	E10
chr11	76498800	76499400	E9
chr11	76499400	76500600	E10
chr11	76500600	76502200	E9
chr11	76502200	76524800	E11
chr11	76524800	76525000	E10
chr11	76525000	76527000	E11
chr11	76527000	76531800	E10
chr11	76531800	76535600	E11
chr11	76535600	76541400	E10
chr11	76541400	76543200	E11
chr11	76543200	76548600	E10
chr11	76548600	76560800	E11
chr11	76560800	76561200	E1
chr11	76561200	76561600	E2
chr11	76561600	76563000	E1
chr11	76563000	76575400	E11
chr11	76575400	76577600	E4
chr11	76577600	76578000	E3
chr11	76578000	76579200	E4
chr11	76579200	76580200	E3
chr11	76580200	76583600	E4
chr11	76583600	76586800	E11
chr11	76586800	76587200	E4
chr11	76587200	76588000	E3
chr11	76588000	76590800	E2
chr11	76590800	76592000	E3
chr11	76592000	76593600	E4
chr11	76593600	76596400	E11
chr11	76596400	76597600	E4
chr11	76597600	76598600	E3
chr11	76598600	76599000	E4
chr11	76599000	76599200	E3
chr11	76599200	76599800	E2
chr11	76599800	76600600	E3
chr11	76600600	76601000	E4
chr11	76601000	76602000	E3
chr11	76602000	76602400	E6
chr11	76602400	76603200	E2
chr11	76603200	76603600	E3
chr11	76603600	76605200	E2
chr11	76605200	76607400	E3
chr11	76607400	76615200	E4
chr11	76615200	76615800	E3
chr11	76615800	76616800	E4
chr11	76616800	76617600	E3
chr11	76617600	76620600	E4
chr11	76620600	76621000	E11
chr11	76621000	76622800	E1
chr11	76622800	76623200	E2
chr11	76623200	76625200	E1
chr11	76625200	76625600	E2
chr11	76625600	76626200	E6
chr11	76626200	76628000	E2
chr11	76628000	76628600	E1
chr11	76628600	76630800	E2
chr11	76630800	76632000	E3
chr11	76632000	76635800	E4
chr11	76635800	76636800	E3
chr11	76636800	76637800	E2
chr11	76637800	76641400	E1
chr11	76641400	76642000	E3
chr11	76642000	76642400	E2
chr11	76642400	76642600	E3
chr11	76642600	76644000	E4
chr11	76644000	76645600	E3
chr11	76645600	76651800	E4
chr11	76651800	76652400	E3
chr11	76652400	76653000	E4
chr11	76653000	76653600	E3
chr11	76653600	76656400	E2
chr11	76656400	76657000	E6
chr11	76657000	76659400	E5
chr11	76659400	76660000	E6
chr11	76660000	76660200	E2
chr11	76660200	76660400	E6
chr11	76660400	76660600	E2
chr11	76660600	76660800	E6
chr11	76660800	76662200	E2
chr11	76662200	76663600	E3
chr11	76663600	76667200	E2
chr11	76667200	76667600	E6
chr11	76667600	76668800	E5
chr11	76668800	76669200	E6
chr11	76669200	76669800	E5
chr11	76669800	76671600	E6
chr11	76671600	76674800	E2
chr11	76674800	76675600	E3
chr11	76675600	76676000	E4
chr11	76676000	76676800	E3
chr11	76676800	76677000	E6
chr11	76677000	76677400	E1
chr11	76677400	76677600	E6
chr11	76677600	76678000	E5
chr11	76678000	76678600	E6
chr11	76678600	76681000	E2
chr11	76681000	76683400	E1
chr11	76683400	76685600	E4
chr11	76685600	76685800	E3
chr11	76685800	76687000	E2
chr11	76687000	76687200	E3
chr11	76687200	76693400	E4
chr11	76693400	76695200	E11
chr11	76695200	76696400	E1
chr11	76696400	76697800	E4
chr11	76697800	76699200	E3
chr11	76699200	76703000	E2
chr11	76703000	76704400	E3
chr11	76704400	76706600	E4
chr11	76706600	76707400	E3
chr11	76707400	76707800	E4
chr11	76707800	76721600	E11
chr11	76721600	76722400	E1
chr11	76722400	76758600	E11
chr11	76758600	76759200	E1
chr11	76759200	76763600	E11
chr11	76763600	76764600	E1
chr11	76764600	76765800	E11
chr11	76765800	76766600	E1
chr11	76766600	76767000	E2
chr11	76767000	76769200	E6
chr11	76769200	76770000	E2
chr11	76770000	76771600	E3
chr11	76771600	76774400	E4
chr11	76774400	76774800	E11
chr11	76774800	76775400	E10
chr11	76775400	76776800	E8
chr11	76776800	76777400	E9
chr11	76777400	76777600	E8
chr11	76777600	76782000	E12
chr11	76782000	76782800	E13
chr11	76782800	76784800	E7
chr11	76784800	76785200	E11
chr11	76785200	76795400	E12
chr11	76795400	76798600	E11
chr11	76798600	76799000	E1
chr11	76799000	76799600	E7
chr11	76799600	76799800	E1
chr11	76799800	76807400	E11
chr11	76807400	76808000	E1
chr11	76808000	76810000	E4
chr11	76810000	76810800	E1
chr11	76810800	76814400	E11
chr11	76814400	76817600	E8
chr11	76817600	76819800	E11
chr11	76819800	76820800	E4
chr11	76820800	76822000	E3
chr11	76822000	76823400	E4
chr11	76823400	76825800	E2
chr11	76825800	76826800	E3
chr11	76826800	76827600	E4
chr11	76827600	76830400	E11
chr11	76830400	76833400	E4
chr11	76833400	76834800	E3
chr11	76834800	76835600	E4
chr11	76835600	76837000	E3
chr11	76837000	76837600	E4
chr11	76837600	76838000	E3
chr11	76838000	76838200	E2
chr11	76838200	76838800	E4
chr11	76838800	76839600	E1
chr11	76839600	76855200	E11
chr11	76855200	76857600	E4
chr11	76857600	76860400	E3
chr11	76860400	76861600	E5
chr11	76861600	76862000	E6
chr11	76862000	76863400	E7
chr11	76863400	76863800	E1
chr11	76863800	76864200	E2
chr11	76864200	76865000	E3
chr11	76865000	76867400	E4
chr11	76867400	76870600	E11
chr11	76870600	76871600	E10
chr11	76871600	76884000	E11
chr11	76884000	76886400	E1
chr11	76886400	76906800	E11
chr11	76906800	76909200	E10
chr11	76909200	76926800	E11
chr11	76926800	76933400	E10
chr11	76933400	76935200	E9
chr11	76935200	76941600	E10
chr11	76941600	76944800	E11
chr11	76944800	76945200	E10
chr11	76945200	76951800	E11
chr11	76951800	76963800	E10
chr11	76963800	76964800	E9
chr11	76964800	76976600	E11
chr11	76976600	76977800	E10
chr11	76977800	76978600	E9
chr11	76978600	76978800	E10
chr11	76978800	76984200	E11
chr11	76984200	76992800	E10
chr11	76992800	76998400	E11
chr11	76998400	77006200	E10
chr11	77006200	77007000	E9
chr11	77007000	77025000	E10
chr11	77025000	77039000	E11
chr11	77039000	77039400	E13
chr11	77039400	77040600	E7
chr11	77040600	77040800	E8
chr11	77040800	77045800	E12
chr11	77045800	77046200	E13
chr11	77046200	77046400	E7
chr11	77046400	77047200	E13
chr11	77047200	77047800	E7
chr11	77047800	77055800	E12
chr11	77055800	77057800	E8
chr11	77057800	77061400	E12
chr11	77061400	77062200	E8
chr11	77062200	77066000	E11
chr11	77066000	77066600	E6
chr11	77066600	77068000	E5
chr11	77068000	77068200	E3
chr11	77068200	77068400	E4
chr11	77068400	77071600	E11
chr11	77071600	77074000	E1
chr11	77074000	77080200	E11
chr11	77080200	77082000	E1
chr11	77082000	77083800	E2
chr11	77083800	77084000	E3
chr11	77084000	77084200	E4
chr11	77084200	77087000	E11
chr11	77087000	77087600	E1
chr11	77087600	77127000	E11
chr11	77127000	77127200	E1
chr11	77127200	77127600	E8
chr11	77127600	77128000	E11
chr11	77128000	77128400	E1
chr11	77128400	77137800	E11
chr11	77137800	77138000	E13
chr11	77138000	77138600	E11
chr11	77138600	77138800	E13
chr11	77138800	77147800	E12
chr11	77147800	77148200	E7
chr11	77148200	77148400	E1
chr11	77148400	77152200	E11
chr11	77152200	77153000	E1
chr11	77153000	77160000	E11
chr11	77160000	77160400	E8
chr11	77160400	77173200	E11
chr11	77173200	77175800	E1
chr11	77175800	77176000	E2
chr11	77176000	77176400	E1
chr11	77176400	77252000	E12
chr11	77252000	77252400	E8
chr11	77252400	77253600	E12
chr11	77253600	77253800	E8
chr11	77253800	77262400	E12
chr11	77262400	77263000	E8
chr11	77263000	77287800	E12
chr11	77287800	77288200	E8
chr11	77288200	77311400	E12
chr11	77311400	77312200	E11
chr11	77312200	77312400	E1
chr11	77312400	77321400	E11
chr11	77321400	77331200	E10
chr11	77331200	77332000	E9
chr11	77332000	77340600	E10
chr11	77340600	77365600	E11
chr11	77365600	77366000	E9
chr11	77366000	77367000	E10
chr11	77367000	77374800	E11
chr11	77374800	77379600	E10
chr11	77379600	77395800	E11
chr11	77395800	77396000	E1
chr11	77396000	77396200	E4
chr11	77396200	77397400	E11
chr11	77397400	77400400	E4
chr11	77400400	77403800	E3
chr11	77403800	77404000	E4
chr11	77404000	77404200	E3
chr11	77404200	77404400	E4
chr11	77404400	77404800	E3
chr11	77404800	77405200	E4
chr11	77405200	77407200	E3
chr11	77407200	77408200	E2
chr11	77408200	77409800	E3
chr11	77409800	77412000	E5
chr11	77412000	77412400	E6
chr11	77412400	77412600	E2
chr11	77412600	77413200	E3
chr11	77413200	77417600	E4
chr11	77417600	77419600	E3
chr11	77419600	77420200	E4
chr11	77420200	77426200	E11
chr11	77426200	77428600	E4
chr11	77428600	77429000	E3
chr11	77429000	77429200	E4
chr11	77429200	77436200	E11
chr11	77436200	77438000	E4
chr11	77438000	77438200	E3
chr11	77438200	77438400	E2
chr11	77438400	77438600	E1
chr11	77438600	77445800	E4
chr11	77445800	77447000	E3
chr11	77447000	77447400	E5
chr11	77447400	77451600	E3
chr11	77451600	77452800	E4
chr11	77452800	77471800	E11
chr11	77471800	77472200	E4
chr11	77472200	77472800	E3
chr11	77472800	77474400	E5
chr11	77474400	77474800	E6
chr11	77474800	77475400	E3
chr11	77475400	77479400	E4
chr11	77479400	77480000	E3
chr11	77480000	77480400	E4
chr11	77480400	77487400	E11
chr11	77487400	77491000	E4
chr11	77491000	77498200	E11
chr11	77498200	77500400	E4
chr11	77500400	77501000	E2
chr11	77501000	77503600	E3
chr11	77503600	77507800	E4
chr11	77507800	77508800	E11
chr11	77508800	77511200	E4
chr11	77511200	77511400	E2
chr11	77511400	77514000	E3
chr11	77514000	77514400	E4
chr11	77514400	77547600	E11
chr11	77547600	77548400	E4
chr11	77548400	77570800	E11
chr11	77570800	77572200	E1
chr11	77572200	77582000	E11
chr11	77582000	77583200	E10
chr11	77583200	77588600	E11
chr11	77588600	77588800	E1
chr11	77588800	77589200	E7
chr11	77589200	77589400	E6
chr11	77589400	77590000	E5
chr11	77590000	77590400	E6
chr11	77590400	77590800	E7
chr11	77590800	77607000	E11
chr11	77607000	77611400	E10
chr11	77611400	77615600	E11
chr11	77615600	77622600	E10
chr11	77622600	77627200	E11
chr11	77627200	77628200	E10
chr11	77628200	77632000	E11
chr11	77632000	77632200	E1
chr11	77632200	77633800	E4
chr11	77633800	77634000	E1
chr11	77634000	77635200	E2
chr11	77635200	77635800	E4
chr11	77635800	77636800	E3
chr11	77636800	77638400	E5
chr11	77638400	77639000	E4
chr11	77639000	77641000	E11
chr11	77641000	77641200	E8
chr11	77641200	77658200	E12
chr11	77658200	77664200	E11
chr11	77664200	77685800	E10
chr11	77685800	77690200	E11
chr11	77690200	77705400	E10
chr11	77705400	77715000	E11
chr11	77715000	77720200	E10
chr11	77720200	77724600	E11
chr11	77724600	77725800	E10
chr11	77725800	77729400	E11
chr11	77729400	77730000	E8
chr11	77730000	77730400	E12
chr11	77730400	77732400	E8
chr11	77732400	77733600	E11
chr11	77733600	77740400	E10
chr11	77740400	77747800	E11
chr11	77747800	77748400	E1
chr11	77748400	77755600	E11
chr11	77755600	77763600	E10
chr11	77763600	77770200	E11
chr11	77770200	77772400	E1
chr11	77772400	77780200	E11
chr11	77780200	77781400	E10
chr11	77781400	77787200	E11
chr11	77787200	77791200	E1
chr11	77791200	77807600	E11
chr11	77807600	77808400	E1
chr11	77808400	77810800	E10
chr11	77810800	77812000	E11
chr11	77812000	77812200	E10
chr11	77812200	77812400	E11
chr11	77812400	77813600	E10
chr11	77813600	77813800	E11
chr11	77813800	77815000	E1
chr11	77815000	77818400	E11
chr11	77818400	77819200	E1
chr11	77819200	77819400	E6
chr11	77819400	77821600	E5
chr11	77821600	77822000	E6
chr11	77822000	77822200	E7
chr11	77822200	77823200	E1
chr11	77823200	77843200	E11
chr11	77843200	77848200	E10
chr11	77848200	77851600	E11
chr11	77851600	77853200	E10
chr11	77853200	77854000	E8
chr11	77854000	77856600	E9
chr11	77856600	77858600	E10
chr11	77858600	77867800	E11
chr11	77867800	77872400	E10
chr11	77872400	77892600	E11
chr11	77892600	77896200	E10
chr11	77896200	77898200	E11
chr11	77898200	77904800	E10
chr11	77904800	77907000	E11
chr11	77907000	77913800	E10
chr11	77913800	77920600	E11
chr11	77920600	77929000	E10
chr11	77929000	77929400	E11
chr11	77929400	77930000	E1
chr11	77930000	77940200	E11
chr11	77940200	77941600	E10
chr11	77941600	77948800	E11
chr11	77948800	77963000	E10
chr11	77963000	77972200	E11
chr11	77972200	77982200	E10
chr11	77982200	77985800	E11
chr11	77985800	77990600	E10
chr11	77990600	77993600	E11
chr11	77993600	77993800	E4
chr11	77993800	77994000	E3
chr11	77994000	77994200	E6
chr11	77994200	77995800	E5
chr11	77995800	77996200	E3
chr11	77996200	77996600	E8
chr11	77996600	78022600	E12
chr11	78022600	78023400	E7
chr11	78023400	78039800	E11
chr11	78039800	78040000	E4
chr11	78040000	78040600	E3
chr11	78040600	78040800	E4
chr11	78040800	78051000	E11
chr11	78051000	78051800	E1
chr11	78051800	78069600	E11
chr11	78069600	78070600	E10
chr11	78070600	78075600	E11
chr11	78075600	78075800	E1
chr11	78075800	78076600	E11
chr11	78076600	78078600	E1
chr11	78078600	78078800	E5
chr11	78078800	78079200	E6
chr11	78079200	78080400	E5
chr11	78080400	78080800	E3
chr11	78080800	78081200	E4
chr11	78081200	78122800	E11
chr11	78122800	78124600	E10
chr11	78124600	78132000	E11
chr11	78132000	78133800	E10
chr11	78133800	78138800	E11
chr11	78138800	78139200	E6
chr11	78139200	78140400	E5
chr11	78140400	78140600	E1
chr11	78140600	78156000	E11
chr11	78156000	78157600	E4
chr11	78157600	78159200	E11
chr11	78159200	78159600	E5
chr11	78159600	78185600	E11
chr11	78185600	78186800	E4
chr11	78186800	78187000	E1
chr11	78187000	78187400	E2
chr11	78187400	78188000	E6
chr11	78188000	78189000	E5
chr11	78189000	78189800	E6
chr11	78189800	78190200	E2
chr11	78190200	78190400	E1
chr11	78190400	78196400	E11
chr11	78196400	78197800	E1
chr11	78197800	78202800	E11
chr11	78202800	78203400	E1
chr11	78203400	78213800	E11
chr11	78213800	78214600	E1
chr11	78214600	78218600	E11
chr11	78218600	78226000	E10
chr11	78226000	78229000	E4
chr11	78229000	78229800	E3
chr11	78229800	78231600	E4
chr11	78231600	78240800	E11
chr11	78240800	78241800	E8
chr11	78241800	78248400	E11
chr11	78248400	78249800	E10
chr11	78249800	78251200	E11
chr11	78251200	78252400	E4
chr11	78252400	78256200	E11
chr11	78256200	78257200	E1
chr11	78257200	78260000	E11
chr11	78260000	78266400	E4
chr11	78266400	78268400	E3
chr11	78268400	78268800	E4
chr11	78268800	78269400	E3
chr11	78269400	78271400	E4
chr11	78271400	78272600	E11
chr11	78272600	78273400	E8
chr11	78273400	78273800	E11
chr11	78273800	78277200	E4
chr11	78277200	78278400	E3
chr11	78278400	78280800	E4
chr11	78280800	78281600	E3
chr11	78281600	78283600	E4
chr11	78283600	78297200	E3
chr11	78297200	78298000	E4
chr11	78298000	78298600	E3
chr11	78298600	78303400	E4
chr11	78303400	78304200	E11
chr11	78304200	78309400	E4
chr11	78309400	78309600	E3
chr11	78309600	78310000	E2
chr11	78310000	78311200	E3
chr11	78311200	78312200	E4
chr11	78312200	78313000	E3
chr11	78313000	78313600	E4
chr11	78313600	78316200	E3
chr11	78316200	78317400	E4
chr11	78317400	78319200	E3
chr11	78319200	78321400	E4
chr11	78321400	78331400	E11
chr11	78331400	78331600	E4
chr11	78331600	78331800	E3
chr11	78331800	78332200	E2
chr11	78332200	78333000	E4
chr11	78333000	78337000	E11
chr11	78337000	78337600	E4
chr11	78337600	78338400	E3
chr11	78338400	78341400	E4
chr11	78341400	78348000	E11
chr11	78348000	78348400	E4
chr11	78348400	78348800	E3
chr11	78348800	78349400	E2
chr11	78349400	78349600	E3
chr11	78349600	78349800	E2
chr11	78349800	78350000	E3
chr11	78350000	78350400	E6
chr11	78350400	78352000	E3
chr11	78352000	78352400	E2
chr11	78352400	78352600	E3
chr11	78352600	78356400	E4
chr11	78356400	78362800	E11
chr11	78362800	78364000	E4
chr11	78364000	78370800	E11
chr11	78370800	78371200	E1
chr11	78371200	78378000	E11
chr11	78378000	78378200	E1
chr11	78378200	78378800	E11
chr11	78378800	78379600	E1
chr11	78379600	78389800	E11
chr11	78389800	78390200	E4
chr11	78390200	78391800	E3
chr11	78391800	78397200	E4
chr11	78397200	78397400	E3
chr11	78397400	78398000	E2
chr11	78398000	78398200	E3
chr11	78398200	78401600	E4
chr11	78401600	78404200	E11
chr11	78404200	78405800	E4
chr11	78405800	78409000	E3
chr11	78409000	78409400	E4
chr11	78409400	78410400	E10
chr11	78410400	78410800	E9
chr11	78410800	78413400	E4
chr11	78413400	78414000	E3
chr11	78414000	78415200	E4
chr11	78415200	78416000	E3
chr11	78416000	78418800	E5
chr11	78418800	78419000	E6
chr11	78419000	78419200	E2
chr11	78419200	78420200	E3
chr11	78420200	78420800	E2
chr11	78420800	78421000	E6
chr11	78421000	78422800	E3
chr11	78422800	78423800	E2
chr11	78423800	78427200	E3
chr11	78427200	78427600	E2
chr11	78427600	78427800	E6
chr11	78427800	78428400	E5
chr11	78428400	78431800	E3
chr11	78431800	78432600	E4
chr11	78432600	78464600	E11
chr11	78464600	78465000	E4
chr11	78465000	78465600	E3
chr11	78465600	78466200	E4
chr11	78466200	78467200	E11
chr11	78467200	78468400	E10
chr11	78468400	78469000	E11
chr11	78469000	78469200	E10
chr11	78469200	78469400	E11
chr11	78469400	78470200	E1
chr11	78470200	78481000	E11
chr11	78481000	78484200	E10
chr11	78484200	78504600	E11
chr11	78504600	78505600	E4
chr11	78505600	78509400	E11
chr11	78509400	78510400	E10
chr11	78510400	78544400	E11
chr11	78544400	78547000	E10
chr11	78547000	78573800	E11
chr11	78573800	78574000	E1
chr11	78574000	78574200	E6
chr11	78574200	78575200	E5
chr11	78575200	78575600	E6
chr11	78575600	78576000	E3
chr11	78576000	78576400	E4
chr11	78576400	78583600	E11
chr11	78583600	78584200	E8
chr11	78584200	78584800	E9
chr11	78584800	78585200	E8
chr11	78585200	78595400	E12
chr11	78595400	78595800	E8
chr11	78595800	78619600	E12
chr11	78619600	78620200	E8
chr11	78620200	78628800	E12
chr11	78628800	78632200	E8
chr11	78632200	78633600	E12
chr11	78633600	78635000	E8
chr11	78635000	78826200	E12
chr11	78826200	78827800	E11
chr11	78827800	78829800	E1
chr11	78829800	78840600	E11
chr11	78840600	78841200	E1
chr11	78841200	78878400	E12
chr11	78878400	78880200	E8
chr11	78880200	78903200	E12
chr11	78903200	78903600	E8
chr11	78903600	78924200	E12
chr11	78924200	78936000	E11
chr11	78936000	78936400	E1
chr11	78936400	78937400	E11
chr11	78937400	79081200	E12
chr11	79081200	79081600	E8
chr11	79081600	79128800	E12
chr11	79128800	79130800	E8
chr11	79130800	79187600	E12
chr11	79187600	79188200	E8
chr11	79188200	79190800	E11
chr11	79190800	79191200	E1
chr11	79191200	79213000	E12
chr11	79213000	79213400	E8
chr11	79213400	79256000	E12
chr11	79256000	79256400	E8
chr11	79256400	79436400	E12
chr11	79436400	79437400	E13
chr11	79437400	79438000	E7
chr11	79438000	79438600	E13
chr11	79438600	79438800	E7
chr11	79438800	79439400	E13
chr11	79439400	79441800	E7
chr11	79441800	79499200	E12
chr11	79499200	79500200	E8
chr11	79500200	79585200	E12
chr11	79585200	79587000	E8
chr11	79587000	79702600	E12
chr11	79702600	79702800	E8
chr11	79702800	79727800	E12
chr11	79727800	79728400	E8
chr11	79728400	79804000	E12
chr11	79804000	79804600	E8
chr11	79804600	79878800	E12
chr11	79878800	79879200	E8
chr11	79879200	80178800	E12
chr11	80178800	80179200	E8
chr11	80179200	80214400	E12
chr11	80214400	80214800	E8
chr11	80214800	80404400	E12
chr11	80404400	80404800	E8
chr11	80404800	80463200	E12
chr11	80463200	80464600	E8
chr11	80464600	80481000	E12
chr11	80481000	80481400	E8
chr11	80481400	80505800	E12
chr11	80505800	80506400	E8
chr11	80506400	80532600	E12
chr11	80532600	80533200	E8
chr11	80533200	81186800	E12
chr11	81186800	81187400	E8
chr11	81187400	81207800	E12
chr11	81207800	81208600	E8
chr11	81208600	81403800	E12
chr11	81403800	81404400	E13
chr11	81404400	81612000	E12
chr11	81612000	81613000	E8
chr11	81613000	81694000	E12
chr11	81694000	81694400	E8
chr11	81694400	81867800	E12
chr11	81867800	81868000	E8
chr11	81868000	81869200	E11
chr11	81869200	81870200	E1
chr11	81870200	81951200	E12
chr11	81951200	81951800	E8
chr11	81951800	81986000	E12
chr11	81986000	81988200	E8
chr11	81988200	81991200	E12
chr11	81991200	81991400	E8
chr11	81991400	82012400	E12
chr11	82012400	82012800	E8
chr11	82012800	82143000	E12
chr11	82143000	82143200	E7
chr11	82143200	82181200	E12
chr11	82181200	82182200	E8
chr11	82182200	82731400	E12
chr11	82731400	82732400	E13
chr11	82732400	82734000	E7
chr11	82734000	82734600	E13
chr11	82734600	82735400	E12
chr11	82735400	82735800	E8
chr11	82735800	82750600	E11
chr11	82750600	82751200	E1
chr11	82751200	82832400	E11
chr11	82832400	82842400	E10
chr11	82842400	82843000	E11
chr11	82843000	82843200	E10
chr11	82843200	82845200	E11
chr11	82845200	82850400	E10
chr11	82850400	82856000	E11
chr11	82856000	82856800	E10
chr11	82856800	82864200	E11
chr11	82864200	82864600	E1
chr11	82864600	82868200	E11
chr11	82868200	82868600	E4
chr11	82868600	82869200	E3
chr11	82869200	82869600	E4
chr11	82869600	82877600	E11
chr11	82877600	82878000	E8
chr11	82878000	82880000	E11
chr11	82880000	82882800	E4
chr11	82882800	82884800	E3
chr11	82884800	82888200	E4
chr11	82888200	82889000	E3
chr11	82889000	82889200	E2
chr11	82889200	82890000	E6
chr11	82890000	82891600	E5
chr11	82891600	82892000	E3
chr11	82892000	82895200	E4
chr11	82895200	82896800	E3
chr11	82896800	82897400	E4
chr11	82897400	82899000	E3
chr11	82899000	82899200	E2
chr11	82899200	82899400	E6
chr11	82899400	82902000	E5
chr11	82902000	82902200	E7
chr11	82902200	82911000	E11
chr11	82911000	82913400	E10
chr11	82913400	82925600	E11
chr11	82925600	82929200	E10
chr11	82929200	82959800	E11
chr11	82959800	82960000	E1
chr11	82960000	82960800	E11
chr11	82960800	82961000	E1
chr11	82961000	82970400	E11
chr11	82970400	82971800	E8
chr11	82971800	82992000	E11
chr11	82992000	82992200	E4
chr11	82992200	82993000	E1
chr11	82993000	82993400	E2
chr11	82993400	82994400	E3
chr11	82994400	82995000	E4
chr11	82995000	82998400	E11
chr11	82998400	82999600	E1
chr11	82999600	83000200	E2
chr11	83000200	83002400	E1
chr11	83002400	83006600	E4
chr11	83006600	83007200	E2
chr11	83007200	83008200	E1
chr11	83008200	83009400	E2
chr11	83009400	83010000	E3
chr11	83010000	83010200	E4
chr11	83010200	83010600	E3
chr11	83010600	83011400	E4
chr11	83011400	83011800	E3
chr11	83011800	83012200	E4
chr11	83012200	83013200	E3
chr11	83013200	83014800	E4
chr11	83014800	83020000	E11
chr11	83020000	83021800	E1
chr11	83021800	83023400	E11
chr11	83023400	83024200	E1
chr11	83024200	83024600	E2
chr11	83024600	83024800	E3
chr11	83024800	83025400	E4
chr11	83025400	83027600	E3
chr11	83027600	83028600	E4
chr11	83028600	83029400	E3
chr11	83029400	83034200	E4
chr11	83034200	83034600	E1
chr11	83034600	83037400	E4
chr11	83037400	83037800	E3
chr11	83037800	83039400	E4
chr11	83039400	83040200	E3
chr11	83040200	83042200	E4
chr11	83042200	83046000	E11
chr11	83046000	83051000	E4
chr11	83051000	83052000	E3
chr11	83052000	83052800	E2
chr11	83052800	83054200	E3
chr11	83054200	83054400	E4
chr11	83054400	83055400	E3
chr11	83055400	83055800	E5
chr11	83055800	83056800	E1
chr11	83056800	83058400	E4
chr11	83058400	83059000	E3
chr11	83059000	83060600	E4
chr11	83060600	83061200	E3
chr11	83061200	83062000	E4
chr11	83062000	83063800	E3
chr11	83063800	83064600	E4
chr11	83064600	83066000	E3
chr11	83066000	83066800	E4
chr11	83066800	83068200	E3
chr11	83068200	83072800	E5
chr11	83072800	83073200	E6
chr11	83073200	83074800	E1
chr11	83074800	83115600	E11
chr11	83115600	83116400	E1
chr11	83116400	83117000	E2
chr11	83117000	83117200	E6
chr11	83117200	83117600	E5
chr11	83117600	83118000	E3
chr11	83118000	83118400	E2
chr11	83118400	83119800	E3
chr11	83119800	83122000	E4
chr11	83122000	83155600	E11
chr11	83155600	83161000	E5
chr11	83161000	83161400	E3
chr11	83161400	83163400	E4
chr11	83163400	83169000	E10
chr11	83169000	83173200	E1
chr11	83173200	83173400	E2
chr11	83173400	83174800	E3
chr11	83174800	83175200	E4
chr11	83175200	83176200	E1
chr11	83176200	83186800	E10
chr11	83186800	83191600	E11
chr11	83191600	83192200	E4
chr11	83192200	83192800	E2
chr11	83192800	83193000	E6
chr11	83193000	83195400	E5
chr11	83195400	83196200	E3
chr11	83196200	83197400	E4
chr11	83197400	83210000	E11
chr11	83210000	83213000	E10
chr11	83213000	83262400	E11
chr11	83262400	83280600	E10
chr11	83280600	83285000	E11
chr11	83285000	83285200	E6
chr11	83285200	83287000	E5
chr11	83287000	83288000	E1
chr11	83288000	83303200	E11
chr11	83303200	83316000	E12
chr11	83316000	83317200	E8
chr11	83317200	83367400	E12
chr11	83367400	83368600	E8
chr11	83368600	83382600	E12
chr11	83382600	83383800	E8
chr11	83383800	83421400	E12
chr11	83421400	83423400	E8
chr11	83423400	83517800	E12
chr11	83517800	83518600	E8
chr11	83518600	83724200	E12
chr11	83724200	83724600	E8
chr11	83724600	83743600	E12
chr11	83743600	83744400	E8
chr11	83744400	83868600	E12
chr11	83868600	83869000	E8
chr11	83869000	83999000	E12
chr11	83999000	83999800	E8
chr11	83999800	84000600	E12
chr11	84000600	84000800	E8
chr11	84000800	84002400	E12
chr11	84002400	84003400	E8
chr11	84003400	84145600	E12
chr11	84145600	84146000	E8
chr11	84146000	84194600	E12
chr11	84194600	84195400	E8
chr11	84195400	84280400	E12
chr11	84280400	84281200	E8
chr11	84281200	84530400	E12
chr11	84530400	84530800	E8
chr11	84530800	84533000	E12
chr11	84533000	84533400	E8
chr11	84533400	84585800	E12
chr11	84585800	84587000	E13
chr11	84587000	84588000	E11
chr11	84588000	84588200	E4
chr11	84588200	84588600	E3
chr11	84588600	84714400	E12
chr11	84714400	84714800	E8
chr11	84714800	84719800	E12
chr11	84719800	84720400	E13
chr11	84720400	84721400	E7
chr11	84721400	84721600	E13
chr11	84721600	84733800	E12
chr11	84733800	84734000	E8
chr11	84734000	84741000	E12
chr11	84741000	84741400	E8
chr11	84741400	84945400	E12
chr11	84945400	84946600	E8
chr11	84946600	85325200	E12
chr11	85325200	85325400	E8
chr11	85325400	85328200	E15
chr11	85328200	85328400	E14
chr11	85328400	85331000	E15
chr11	85331000	85331400	E8
chr11	85331400	85368800	E12
chr11	85368800	85369800	E8
chr11	85369800	85425800	E12
chr11	85425800	85426400	E8
chr11	85426400	85431200	E12
chr11	85431200	85431800	E8
chr11	85431800	85459000	E12
chr11	85459000	85460600	E8
chr11	85460600	85472000	E12
chr11	85472000	85484600	E15
chr11	85484600	85522000	E12
chr11	85522000	85522600	E8
chr11	85522600	85536000	E11
chr11	85536000	85537000	E8
chr11	85537000	85548800	E12
chr11	85548800	85549800	E8
chr11	85549800	85626800	E12
chr11	85626800	85627200	E3
chr11	85627200	85629400	E5
chr11	85629400	85631800	E11
chr11	85631800	85639200	E10
chr11	85639200	85647200	E11
chr11	85647200	85648600	E5
chr11	85648600	85649600	E4
chr11	85649600	85656000	E11
chr11	85656000	85661000	E10
chr11	85661000	85662000	E11
chr11	85662000	85663000	E1
chr11	85663000	85663600	E6
chr11	85663600	85665600	E5
chr11	85665600	85666400	E4
chr11	85666400	85682400	E11
chr11	85682400	85683200	E5
chr11	85683200	85737600	E11
chr11	85737600	85738400	E1
chr11	85738400	85742600	E11
chr11	85742600	85782200	E12
chr11	85782200	85782400	E8
chr11	85782400	85810600	E12
chr11	85810600	85811000	E6
chr11	85811000	85811400	E5
chr11	85811400	85811600	E7
chr11	85811600	85812200	E13
chr11	85812200	85812400	E7
chr11	85812400	85812600	E8
chr11	85812600	85854000	E12
chr11	85854000	85854400	E1
chr11	85854400	85854600	E5
chr11	85854600	85854800	E6
chr11	85854800	85855200	E5
chr11	85855200	85855400	E6
chr11	85855400	85855800	E2
chr11	85855800	85856000	E1
chr11	85856000	85900400	E11
chr11	85900400	85901200	E4
chr11	85901200	85902200	E3
chr11	85902200	85903400	E4
chr11	85903400	85904000	E3
chr11	85904000	85906800	E4
chr11	85906800	85918200	E11
chr11	85918200	85918600	E4
chr11	85918600	85919200	E3
chr11	85919200	85920800	E4
chr11	85920800	85934600	E11
chr11	85934600	85935200	E8
chr11	85935200	85935400	E11
chr11	85935400	85937000	E10
chr11	85937000	85938200	E11
chr11	85938200	85939600	E1
chr11	85939600	85946000	E11
chr11	85946000	85947400	E1
chr11	85947400	85947600	E2
chr11	85947600	85947800	E3
chr11	85947800	85951800	E4
chr11	85951800	85953200	E11
chr11	85953200	85967200	E10
chr11	85967200	85970000	E1
chr11	85970000	85970200	E4
chr11	85970200	85980600	E10
chr11	85980600	85981800	E9
chr11	85981800	85987800	E10
chr11	85987800	85989400	E1
chr11	85989400	86021000	E10
chr11	86021000	86021600	E3
chr11	86021600	86021800	E4
chr11	86021800	86031400	E10
chr11	86031400	86035200	E11
chr11	86035200	86036000	E10
chr11	86036000	86037800	E11
chr11	86037800	86038400	E1
chr11	86038400	86040600	E11
chr11	86040600	86042600	E4
chr11	86042600	86043600	E3
chr11	86043600	86044000	E4
chr11	86044000	86052400	E1
chr11	86052400	86052800	E3
chr11	86052800	86053600	E4
chr11	86053600	86062000	E1
chr11	86062000	86063200	E5
chr11	86063200	86064200	E3
chr11	86064200	86064800	E5
chr11	86064800	86065400	E6
chr11	86065400	86070000	E5
chr11	86070000	86070200	E6
chr11	86070200	86071400	E3
chr11	86071400	86078000	E4
chr11	86078000	86078600	E3
chr11	86078600	86079000	E4
chr11	86079000	86087400	E11
chr11	86087400	86088400	E4
chr11	86088400	86089000	E3
chr11	86089000	86095400	E4
chr11	86095400	86100200	E11
chr11	86100200	86103000	E4
chr11	86103000	86108400	E11
chr11	86108400	86108800	E4
chr11	86108800	86110000	E3
chr11	86110000	86110800	E4
chr11	86110800	86111600	E3
chr11	86111600	86113000	E4
chr11	86113000	86114800	E11
chr11	86114800	86116000	E4
chr11	86116000	86117600	E3
chr11	86117600	86124800	E4
chr11	86124800	86126800	E3
chr11	86126800	86127200	E5
chr11	86127200	86127400	E3
chr11	86127400	86129800	E4
chr11	86129800	86130400	E3
chr11	86130400	86131200	E4
chr11	86131200	86134600	E3
chr11	86134600	86135200	E2
chr11	86135200	86140600	E3
chr11	86140600	86143000	E2
chr11	86143000	86143200	E3
chr11	86143200	86144000	E2
chr11	86144000	86149400	E3
chr11	86149400	86150000	E4
chr11	86150000	86151000	E3
chr11	86151000	86152600	E2
chr11	86152600	86154800	E3
chr11	86154800	86155200	E4
chr11	86155200	86156400	E3
chr11	86156400	86157000	E2
chr11	86157000	86161600	E3
chr11	86161600	86163200	E2
chr11	86163200	86165600	E3
chr11	86165600	86168000	E4
chr11	86168000	86168600	E3
chr11	86168600	86169000	E4
chr11	86169000	86170200	E3
chr11	86170200	86170800	E4
chr11	86170800	86174600	E3
chr11	86174600	86178400	E2
chr11	86178400	86179800	E3
chr11	86179800	86181400	E2
chr11	86181400	86182800	E3
chr11	86182800	86184000	E2
chr11	86184000	86186600	E3
chr11	86186600	86189200	E4
chr11	86189200	86191000	E3
chr11	86191000	86191400	E4
chr11	86191400	86196600	E3
chr11	86196600	86199800	E4
chr11	86199800	86201200	E3
chr11	86201200	86201600	E2
chr11	86201600	86202000	E3
chr11	86202000	86203000	E5
chr11	86203000	86208400	E3
chr11	86208400	86210000	E4
chr11	86210000	86210600	E3
chr11	86210600	86215000	E4
chr11	86215000	86215200	E3
chr11	86215200	86218000	E4
chr11	86218000	86218400	E3
chr11	86218400	86218800	E4
chr11	86218800	86219200	E3
chr11	86219200	86219400	E4
chr11	86219400	86241200	E11
chr11	86241200	86243800	E1
chr11	86243800	86244000	E3
chr11	86244000	86244200	E5
chr11	86244200	86244400	E6
chr11	86244400	86246200	E5
chr11	86246200	86246400	E6
chr11	86246400	86246800	E3
chr11	86246800	86247600	E4
chr11	86247600	86248400	E11
chr11	86248400	86249600	E1
chr11	86249600	86263200	E11
chr11	86263200	86271800	E10
chr11	86271800	86273600	E11
chr11	86273600	86280000	E10
chr11	86280000	86301800	E11
chr11	86301800	86303000	E5
chr11	86303000	86303200	E1
chr11	86303200	86306600	E11
chr11	86306600	86309600	E10
chr11	86309600	86316400	E11
chr11	86316400	86317400	E10
chr11	86317400	86323800	E11
chr11	86323800	86340600	E10
chr11	86340600	86344800	E11
chr11	86344800	86345800	E10
chr11	86345800	86350000	E11
chr11	86350000	86422400	E12
chr11	86422400	86427400	E11
chr11	86427400	86431200	E10
chr11	86431200	86432000	E8
chr11	86432000	86432400	E12
chr11	86432400	86433600	E8
chr11	86433600	86499800	E12
chr11	86499800	86501000	E1
chr11	86501000	86509600	E11
chr11	86509600	86525600	E12
chr11	86525600	86526800	E8
chr11	86526800	86592600	E12
chr11	86592600	86594000	E1
chr11	86594000	86594800	E4
chr11	86594800	86595200	E5
chr11	86595200	86596800	E11
chr11	86596800	86597600	E1
chr11	86597600	86598000	E10
chr11	86598000	86598800	E8
chr11	86598800	86600000	E12
chr11	86600000	86600600	E8
chr11	86600600	86614000	E12
chr11	86614000	86614200	E8
chr11	86614200	86626200	E12
chr11	86626200	86637400	E11
chr11	86637400	86638400	E1
chr11	86638400	86638800	E11
chr11	86638800	86650400	E12
chr11	86650400	86651600	E8
chr11	86651600	86671400	E12
chr11	86671400	86671600	E5
chr11	86671600	86672400	E6
chr11	86672400	86672800	E5
chr11	86672800	86731200	E12
chr11	86731200	86732600	E8
chr11	86732600	86799600	E12
chr11	86799600	86801200	E7
chr11	86801200	86913600	E12
chr11	86913600	86914000	E8
chr11	86914000	86939800	E12
chr11	86939800	86940600	E1
chr11	86940600	86953600	E12
chr11	86953600	86954400	E13
chr11	86954400	86956600	E7
chr11	86956600	86956800	E11
chr11	86956800	86972000	E12
chr11	86972000	86972800	E8
chr11	86972800	87000000	E12
chr11	87000000	87000400	E11
chr11	87000400	87000600	E1
chr11	87000600	87019000	E11
chr11	87019000	87020600	E1
chr11	87020600	87037000	E11
chr11	87037000	87038200	E5
chr11	87038200	87038600	E6
chr11	87038600	87038800	E5
chr11	87038800	87065800	E11
chr11	87065800	87075800	E10
chr11	87075800	87081800	E11
chr11	87081800	87082600	E1
chr11	87082600	87091400	E11
chr11	87091400	87093000	E10
chr11	87093000	87093400	E8
chr11	87093400	87107600	E11
chr11	87107600	87109400	E10
chr11	87109400	87133000	E11
chr11	87133000	87140800	E10
chr11	87140800	87221400	E11
chr11	87221400	87224000	E10
chr11	87224000	87285800	E11
chr11	87285800	87286000	E8
chr11	87286000	87298800	E12
chr11	87298800	87299400	E8
chr11	87299400	87332200	E11
chr11	87332200	87333200	E10
chr11	87333200	87337200	E11
chr11	87337200	87352800	E12
chr11	87352800	87355600	E1
chr11	87355600	87385000	E12
chr11	87385000	87385800	E8
chr11	87385800	87386200	E12
chr11	87386200	87387600	E8
chr11	87387600	87528000	E12
chr11	87528000	87529400	E8
chr11	87529400	87543000	E12
chr11	87543000	87543600	E8
chr11	87543600	87588800	E12
chr11	87588800	87589600	E8
chr11	87589600	87703600	E12
chr11	87703600	87704600	E8
chr11	87704600	87801000	E12
chr11	87801000	87801200	E8
chr11	87801200	87951600	E12
chr11	87951600	87951800	E8
chr11	87951800	87960600	E11
chr11	87960600	87963200	E10
chr11	87963200	87967800	E11
chr11	87967800	88069000	E12
chr11	88069000	88070000	E8
chr11	88070000	88092200	E12
chr11	88092200	88092600	E7
chr11	88092600	88142000	E11
chr11	88142000	88142800	E10
chr11	88142800	88147200	E11
chr11	88147200	88148000	E10
chr11	88148000	88154600	E11
chr11	88154600	88155000	E8
chr11	88155000	88174200	E11
chr11	88174200	88174400	E4
chr11	88174400	88174600	E3
chr11	88174600	88175200	E5
chr11	88175200	88175600	E6
chr11	88175600	88175800	E5
chr11	88175800	88176000	E3
chr11	88176000	88176200	E4
chr11	88176200	88181800	E11
chr11	88181800	88196200	E12
chr11	88196200	88197200	E8
chr11	88197200	88212600	E11
chr11	88212600	88213800	E10
chr11	88213800	88217200	E11
chr11	88217200	88217800	E10
chr11	88217800	88223600	E11
chr11	88223600	88224400	E8
chr11	88224400	88230200	E12
chr11	88230200	88230600	E8
chr11	88230600	88240800	E12
chr11	88240800	88241400	E8
chr11	88241400	88259600	E12
chr11	88259600	88260200	E8
chr11	88260200	88262400	E11
chr11	88262400	88262600	E8
chr11	88262600	88267000	E11
chr11	88267000	88273200	E10
chr11	88273200	88288800	E11
chr11	88288800	88292600	E10
chr11	88292600	88301200	E11
chr11	88301200	88302400	E4
chr11	88302400	88306400	E11
chr11	88306400	88306800	E1
chr11	88306800	88309600	E10
chr11	88309600	88312600	E11
chr11	88312600	88313600	E1
chr11	88313600	88314800	E11
chr11	88314800	88315000	E4
chr11	88315000	88324600	E11
chr11	88324600	88325400	E10
chr11	88325400	88328400	E1
chr11	88328400	88330000	E4
chr11	88330000	88330600	E11
chr11	88330600	88334200	E10
chr11	88334200	88335200	E3
chr11	88335200	88335400	E5
chr11	88335400	88335800	E6
chr11	88335800	88336400	E5
chr11	88336400	88336600	E6
chr11	88336600	88336800	E5
chr11	88336800	88337000	E6
chr11	88337000	88338600	E5
chr11	88338600	88338800	E6
chr11	88338800	88340600	E3
chr11	88340600	88341200	E4
chr11	88341200	88343000	E3
chr11	88343000	88344200	E4
chr11	88344200	88344800	E2
chr11	88344800	88346600	E4
chr11	88346600	88355200	E11
chr11	88355200	88355600	E4
chr11	88355600	88356000	E3
chr11	88356000	88356600	E4
chr11	88356600	88358000	E3
chr11	88358000	88360000	E4
chr11	88360000	88361200	E3
chr11	88361200	88363200	E4
chr11	88363200	88364000	E3
chr11	88364000	88364400	E2
chr11	88364400	88364600	E1
chr11	88364600	88374600	E11
chr11	88374600	88377200	E10
chr11	88377200	88408200	E11
chr11	88408200	88408600	E1
chr11	88408600	88414400	E11
chr11	88414400	88415600	E1
chr11	88415600	88416200	E4
chr11	88416200	88417000	E11
chr11	88417000	88417200	E4
chr11	88417200	88418200	E10
chr11	88418200	88420400	E4
chr11	88420400	88422800	E3
chr11	88422800	88423600	E4
chr11	88423600	88447800	E11
chr11	88447800	88448800	E1
chr11	88448800	88452800	E11
chr11	88452800	88463400	E12
chr11	88463400	88463600	E8
chr11	88463600	88479800	E12
chr11	88479800	88480200	E8
chr11	88480200	88507400	E12
chr11	88507400	88508200	E13
chr11	88508200	88509600	E7
chr11	88509600	88510200	E13
chr11	88510200	88523200	E12
chr11	88523200	88523800	E1
chr11	88523800	88534800	E11
chr11	88534800	88535600	E4
chr11	88535600	88537000	E3
chr11	88537000	88540400	E4
chr11	88540400	88543800	E11
chr11	88543800	88544800	E1
chr11	88544800	88553200	E11
chr11	88553200	88886200	E12
chr11	88886200	88886600	E8
chr11	88886600	88987000	E12
chr11	88987000	88987400	E8
chr11	88987400	89426200	E12
chr11	89426200	89427000	E8
chr11	89427000	89491200	E12
chr11	89491200	89491600	E8
chr11	89491600	89644000	E12
chr11	89644000	89645400	E13
chr11	89645400	89720800	E12
chr11	89720800	89722000	E13
chr11	89722000	89786600	E12
chr11	89786600	89787400	E13
chr11	89787400	89787600	E14
chr11	89787600	89790800	E15
chr11	89790800	89863400	E12
chr11	89863400	89864000	E13
chr11	89864000	89864600	E7
chr11	89864600	89868200	E13
chr11	89868200	89899200	E12
chr11	89899200	89900000	E1
chr11	89900000	89978600	E12
chr11	89978600	89980800	E13
chr11	89980800	90051600	E12
chr11	90051600	90052000	E8
chr11	90052000	90053600	E13
chr11	90053600	90089200	E12
chr11	90089200	90097000	E15
chr11	90097000	90100000	E12
chr11	90100000	90100600	E11
chr11	90100600	90101400	E1
chr11	90101400	90134400	E12
chr11	90134400	90135000	E7
chr11	90135000	90167000	E12
chr11	90167000	90167400	E8
chr11	90167400	90179800	E12
chr11	90179800	90197000	E11
chr11	90197000	90221200	E10
chr11	90221200	90221800	E1
chr11	90221800	90222200	E5
chr11	90222200	90222600	E6
chr11	90222600	90223800	E5
chr11	90223800	90231200	E12
chr11	90231200	90231600	E13
chr11	90231600	90342400	E12
chr11	90342400	90342800	E8
chr11	90342800	90557800	E12
chr11	90557800	90559000	E8
chr11	90559000	90691400	E12
chr11	90691400	90692400	E8
chr11	90692400	90744800	E12
chr11	90744800	90745400	E8
chr11	90745400	90774800	E12
chr11	90774800	90775400	E8
chr11	90775400	90902600	E12
chr11	90902600	90903000	E8
chr11	90903000	90961400	E12
chr11	90961400	90961800	E8
chr11	90961800	90977200	E12
chr11	90977200	90977800	E8
chr11	90977800	91070600	E12
chr11	91070600	91071000	E8
chr11	91071000	91283000	E12
chr11	91283000	91283400	E8
chr11	91283400	91328800	E12
chr11	91328800	91329200	E8
chr11	91329200	91376800	E12
chr11	91376800	91377200	E8
chr11	91377200	91940400	E12
chr11	91940400	91940800	E8
chr11	91940800	92157000	E12
chr11	92157000	92158600	E8
chr11	92158600	92169600	E12
chr11	92169600	92170000	E8
chr11	92170000	92224400	E12
chr11	92224400	92226400	E13
chr11	92226400	92317200	E12
chr11	92317200	92317600	E8
chr11	92317600	92342800	E12
chr11	92342800	92343200	E3
chr11	92343200	92396400	E12
chr11	92396400	92396800	E8
chr11	92396800	92622800	E12
chr11	92622800	92623200	E8
chr11	92623200	92658800	E12
chr11	92658800	92659200	E8
chr11	92659200	92705200	E12
chr11	92705200	92706000	E8
chr11	92706000	92722200	E12
chr11	92722200	92722800	E8
chr11	92722800	92766000	E12
chr11	92766000	92766400	E7
chr11	92766400	92925400	E12
chr11	92925400	92925800	E8
chr11	92925800	92949200	E12
chr11	92949200	92949800	E8
chr11	92949800	93043200	E12
chr11	93043200	93044000	E8
chr11	93044000	93095000	E12
chr11	93095000	93096000	E8
chr11	93096000	93136600	E12
chr11	93136600	93143400	E15
chr11	93143400	93143800	E11
chr11	93143800	93144000	E10
chr11	93144000	93146200	E11
chr11	93146200	93147600	E10
chr11	93147600	93156200	E11
chr11	93156200	93168400	E10
chr11	93168400	93177000	E11
chr11	93177000	93179000	E9
chr11	93179000	93185000	E10
chr11	93185000	93191200	E11
chr11	93191200	93196200	E4
chr11	93196200	93196400	E3
chr11	93196400	93196800	E2
chr11	93196800	93197000	E6
chr11	93197000	93198600	E5
chr11	93198600	93199200	E3
chr11	93199200	93199600	E2
chr11	93199600	93200800	E4
chr11	93200800	93208200	E11
chr11	93208200	93209400	E10
chr11	93209400	93216400	E11
chr11	93216400	93260600	E12
chr11	93260600	93261200	E8
chr11	93261200	93329200	E12
chr11	93329200	93330400	E13
chr11	93330400	93331000	E7
chr11	93331000	93331400	E13
chr11	93331400	93336600	E12
chr11	93336600	93337000	E8
chr11	93337000	93353400	E12
chr11	93353400	93353800	E8
chr11	93353800	93361600	E11
chr11	93361600	93364000	E10
chr11	93364000	93368400	E11
chr11	93368400	93369200	E8
chr11	93369200	93428600	E12
chr11	93428600	93429000	E8
chr11	93429000	93487800	E12
chr11	93487800	93497800	E11
chr11	93497800	93499400	E4
chr11	93499400	93523000	E11
chr11	93523000	93523800	E4
chr11	93523800	93525400	E3
chr11	93525400	93526000	E4
chr11	93526000	93527400	E3
chr11	93527400	93528400	E4
chr11	93528400	93529800	E2
chr11	93529800	93530800	E3
chr11	93530800	93537000	E4
chr11	93537000	93537200	E3
chr11	93537200	93537400	E6
chr11	93537400	93538000	E5
chr11	93538000	93539200	E3
chr11	93539200	93542000	E4
chr11	93542000	93542200	E5
chr11	93542200	93543000	E6
chr11	93543000	93543800	E5
chr11	93543800	93603600	E12
chr11	93603600	93604200	E4
chr11	93604200	93645000	E12
chr11	93645000	93646200	E3
chr11	93646200	93646600	E4
chr11	93646600	93651600	E11
chr11	93651600	93652000	E1
chr11	93652000	93652400	E4
chr11	93652400	93656200	E3
chr11	93656200	93657000	E4
chr11	93657000	93660400	E11
chr11	93660400	93660800	E4
chr11	93660800	93661000	E3
chr11	93661000	93661400	E6
chr11	93661400	93662600	E5
chr11	93662600	93663600	E1
chr11	93663600	93667600	E11
chr11	93667600	93682200	E10
chr11	93682200	93684200	E11
chr11	93684200	93685000	E4
chr11	93685000	93686000	E3
chr11	93686000	93688400	E4
chr11	93688400	93691000	E3
chr11	93691000	93692800	E4
chr11	93692800	93694000	E3
chr11	93694000	93694600	E4
chr11	93694600	93696600	E11
chr11	93696600	93700000	E10
chr11	93700000	93701000	E11
chr11	93701000	93701800	E1
chr11	93701800	93713800	E10
chr11	93713800	93714200	E1
chr11	93714200	93715200	E2
chr11	93715200	93717400	E3
chr11	93717400	93718200	E2
chr11	93718200	93718400	E6
chr11	93718400	93721200	E3
chr11	93721200	93722000	E4
chr11	93722000	93738600	E10
chr11	93738600	93739600	E1
chr11	93739600	93739800	E2
chr11	93739800	93740800	E6
chr11	93740800	93742200	E5
chr11	93742200	93742600	E6
chr11	93742600	93745200	E11
chr11	93745200	93745600	E1
chr11	93745600	93748600	E11
chr11	93748600	93765000	E10
chr11	93765000	93767200	E11
chr11	93767200	93767800	E8
chr11	93767800	93772800	E12
chr11	93772800	93773600	E8
chr11	93773600	93783600	E11
chr11	93783600	93785000	E5
chr11	93785000	93785400	E6
chr11	93785400	93787000	E1
chr11	93787000	93788600	E11
chr11	93788600	93816000	E10
chr11	93816000	93820600	E11
chr11	93820600	93850000	E12
chr11	93850000	93850600	E7
chr11	93850600	93851200	E13
chr11	93851200	94077000	E12
chr11	94077000	94077400	E3
chr11	94077400	94077600	E4
chr11	94077600	94081000	E11
chr11	94081000	94082000	E1
chr11	94082000	94082200	E11
chr11	94082200	94118200	E12
chr11	94118200	94118400	E11
chr11	94118400	94118600	E8
chr11	94118600	94127600	E11
chr11	94127600	94128000	E1
chr11	94128000	94128400	E6
chr11	94128400	94129600	E5
chr11	94129600	94130400	E6
chr11	94130400	94133000	E5
chr11	94133000	94133200	E6
chr11	94133200	94133400	E5
chr11	94133400	94133600	E6
chr11	94133600	94134600	E5
chr11	94134600	94134800	E6
chr11	94134800	94135000	E5
chr11	94135000	94135200	E6
chr11	94135200	94135800	E5
chr11	94135800	94136400	E4
chr11	94136400	94137600	E5
chr11	94137600	94141400	E11
chr11	94141400	94141600	E1
chr11	94141600	94142200	E2
chr11	94142200	94153600	E1
chr11	94153600	94166800	E11
chr11	94166800	94169000	E1
chr11	94169000	94170400	E11
chr11	94170400	94171400	E1
chr11	94171400	94172400	E11
chr11	94172400	94174800	E1
chr11	94174800	94177000	E11
chr11	94177000	94177600	E1
chr11	94177600	94178400	E11
chr11	94178400	94182400	E10
chr11	94182400	94184200	E11
chr11	94184200	94185000	E1
chr11	94185000	94218200	E12
chr11	94218200	94221200	E8
chr11	94221200	94233600	E12
chr11	94233600	94236200	E15
chr11	94236200	94236400	E14
chr11	94236400	94240000	E15
chr11	94240000	94334800	E12
chr11	94334800	94335200	E8
chr11	94335200	94358800	E12
chr11	94358800	94359600	E8
chr11	94359600	94400200	E12
chr11	94400200	94401200	E13
chr11	94401200	94401800	E7
chr11	94401800	94402600	E13
chr11	94402600	94409600	E12
chr11	94409600	94410000	E8
chr11	94410000	94410800	E11
chr11	94410800	94415200	E10
chr11	94415200	94420200	E11
chr11	94420200	94438000	E10
chr11	94438000	94444600	E11
chr11	94444600	94447200	E10
chr11	94447200	94458000	E11
chr11	94458000	94462600	E10
chr11	94462600	94470200	E11
chr11	94470200	94473000	E10
chr11	94473000	94473800	E1
chr11	94473800	94477800	E10
chr11	94477800	94478000	E1
chr11	94478000	94483000	E11
chr11	94483000	94489200	E10
chr11	94489200	94492600	E11
chr11	94492600	94492800	E4
chr11	94492800	94493000	E3
chr11	94493000	94494600	E5
chr11	94494600	94495200	E1
chr11	94495200	94495400	E4
chr11	94495400	94496000	E11
chr11	94496000	94502000	E10
chr11	94502000	94512000	E11
chr11	94512000	94513000	E7
chr11	94513000	94513600	E1
chr11	94513600	94519800	E11
chr11	94519800	94520000	E1
chr11	94520000	94526600	E11
chr11	94526600	94527000	E1
chr11	94527000	94542800	E11
chr11	94542800	94543200	E1
chr11	94543200	94543400	E3
chr11	94543400	94543600	E6
chr11	94543600	94544800	E5
chr11	94544800	94545600	E6
chr11	94545600	94546000	E5
chr11	94546000	94546400	E6
chr11	94546400	94550000	E1
chr11	94550000	94550400	E6
chr11	94550400	94550600	E2
chr11	94550600	94551400	E3
chr11	94551400	94558200	E4
chr11	94558200	94560000	E3
chr11	94560000	94561200	E4
chr11	94561200	94564200	E11
chr11	94564200	94565200	E1
chr11	94565200	94567200	E11
chr11	94567200	94569800	E10
chr11	94569800	94573600	E11
chr11	94573600	94574000	E4
chr11	94574000	94574400	E3
chr11	94574400	94575000	E5
chr11	94575000	94577400	E4
chr11	94577400	94580400	E11
chr11	94580400	94581200	E4
chr11	94581200	94585400	E3
chr11	94585400	94587800	E4
chr11	94587800	94602200	E11
chr11	94602200	94602600	E4
chr11	94602600	94603600	E3
chr11	94603600	94604200	E4
chr11	94604200	94606000	E11
chr11	94606000	94609200	E10
chr11	94609200	94610200	E11
chr11	94610200	94611600	E10
chr11	94611600	94611800	E9
chr11	94611800	94613200	E10
chr11	94613200	94614600	E9
chr11	94614600	94623600	E11
chr11	94623600	94625000	E10
chr11	94625000	94627600	E11
chr11	94627600	94627800	E10
chr11	94627800	94637200	E11
chr11	94637200	94638000	E4
chr11	94638000	94638800	E3
chr11	94638800	94639600	E2
chr11	94639600	94640000	E3
chr11	94640000	94645200	E4
chr11	94645200	94645800	E3
chr11	94645800	94646800	E4
chr11	94646800	94651200	E11
chr11	94651200	94651600	E8
chr11	94651600	94671600	E12
chr11	94671600	94673000	E8
chr11	94673000	94724800	E12
chr11	94724800	94726000	E1
chr11	94726000	94730800	E11
chr11	94730800	94735400	E1
chr11	94735400	94739000	E11
chr11	94739000	94740200	E13
chr11	94740200	94741800	E7
chr11	94741800	94768000	E11
chr11	94768000	94768400	E5
chr11	94768400	94769000	E6
chr11	94769000	94769400	E5
chr11	94769400	94769600	E6
chr11	94769600	94770000	E7
chr11	94770000	94770200	E1
chr11	94770200	94787000	E11
chr11	94787000	94787400	E8
chr11	94787400	94793800	E11
chr11	94793800	94794800	E1
chr11	94794800	94795000	E2
chr11	94795000	94795200	E6
chr11	94795200	94796600	E3
chr11	94796600	94796800	E4
chr11	94796800	94816000	E11
chr11	94816000	94819800	E10
chr11	94819800	94854800	E11
chr11	94854800	94855400	E1
chr11	94855400	94873600	E11
chr11	94873600	94875800	E4
chr11	94875800	94877000	E3
chr11	94877000	94877600	E2
chr11	94877600	94878000	E3
chr11	94878000	94879800	E4
chr11	94879800	94882200	E11
chr11	94882200	94882600	E8
chr11	94882600	94883800	E11
chr11	94883800	94885200	E1
chr11	94885200	94909600	E11
chr11	94909600	94910000	E1
chr11	94910000	94924000	E11
chr11	94924000	94926000	E1
chr11	94926000	94926400	E2
chr11	94926400	94928000	E1
chr11	94928000	94934200	E11
chr11	94934200	94934800	E1
chr11	94934800	94938000	E11
chr11	94938000	94939000	E1
chr11	94939000	94948000	E11
chr11	94948000	94948400	E7
chr11	94948400	94948800	E1
chr11	94948800	94956200	E11
chr11	94956200	94972400	E10
chr11	94972400	94972600	E1
chr11	94972600	94973000	E6
chr11	94973000	94974200	E5
chr11	94974200	95037400	E12
chr11	95037400	95038000	E8
chr11	95038000	95066600	E12
chr11	95066600	95066800	E3
chr11	95066800	95067000	E6
chr11	95067000	95069000	E5
chr11	95069000	95069200	E9
chr11	95069200	95070400	E4
chr11	95070400	95074000	E11
chr11	95074000	95075200	E1
chr11	95075200	95076600	E11
chr11	95076600	95077400	E1
chr11	95077400	95088800	E11
chr11	95088800	95089000	E1
chr11	95089000	95089200	E6
chr11	95089200	95093200	E5
chr11	95093200	95093800	E3
chr11	95093800	95096600	E4
chr11	95096600	95097400	E3
chr11	95097400	95099000	E4
chr11	95099000	95099600	E1
chr11	95099600	95101400	E11
chr11	95101400	95101600	E4
chr11	95101600	95101800	E1
chr11	95101800	95102600	E4
chr11	95102600	95105400	E11
chr11	95105400	95107200	E1
chr11	95107200	95109600	E2
chr11	95109600	95110400	E3
chr11	95110400	95110600	E2
chr11	95110600	95114000	E1
chr11	95114000	95119000	E11
chr11	95119000	95121000	E1
chr11	95121000	95124600	E4
chr11	95124600	95125200	E1
chr11	95125200	95140000	E11
chr11	95140000	95142200	E4
chr11	95142200	95142600	E3
chr11	95142600	95143400	E4
chr11	95143400	95146000	E3
chr11	95146000	95146400	E2
chr11	95146400	95149800	E3
chr11	95149800	95151800	E5
chr11	95151800	95152000	E6
chr11	95152000	95152600	E3
chr11	95152600	95153000	E2
chr11	95153000	95153200	E6
chr11	95153200	95153400	E5
chr11	95153400	95153600	E6
chr11	95153600	95154200	E2
chr11	95154200	95154400	E3
chr11	95154400	95154800	E4
chr11	95154800	95156000	E11
chr11	95156000	95156600	E1
chr11	95156600	95171200	E11
chr11	95171200	95185800	E10
chr11	95185800	95190600	E11
chr11	95190600	95192600	E10
chr11	95192600	95229400	E11
chr11	95229400	95232000	E5
chr11	95232000	95232600	E6
chr11	95232600	95232800	E5
chr11	95232800	95233000	E3
chr11	95233000	95233200	E4
chr11	95233200	95242400	E11
chr11	95242400	95242800	E1
chr11	95242800	95248400	E11
chr11	95248400	95253600	E4
chr11	95253600	95255000	E3
chr11	95255000	95256400	E2
chr11	95256400	95258800	E3
chr11	95258800	95260200	E4
chr11	95260200	95263400	E11
chr11	95263400	95264000	E1
chr11	95264000	95268400	E4
chr11	95268400	95279400	E11
chr11	95279400	95279800	E4
chr11	95279800	95281200	E3
chr11	95281200	95282200	E4
chr11	95282200	95282800	E1
chr11	95282800	95317600	E11
chr11	95317600	95320800	E4
chr11	95320800	95332400	E11
chr11	95332400	95333200	E1
chr11	95333200	95336000	E11
chr11	95336000	95336800	E1
chr11	95336800	95337400	E2
chr11	95337400	95337800	E6
chr11	95337800	95338000	E2
chr11	95338000	95340000	E4
chr11	95340000	95341000	E11
chr11	95341000	95341600	E1
chr11	95341600	95345200	E11
chr11	95345200	95346400	E1
chr11	95346400	95348600	E11
chr11	95348600	95351400	E10
chr11	95351400	95359200	E11
chr11	95359200	95359800	E1
chr11	95359800	95363200	E4
chr11	95363200	95363400	E1
chr11	95363400	95364000	E2
chr11	95364000	95366200	E3
chr11	95366200	95367800	E4
chr11	95367800	95370200	E11
chr11	95370200	95370800	E4
chr11	95370800	95371200	E2
chr11	95371200	95371400	E3
chr11	95371400	95373000	E4
chr11	95373000	95401200	E11
chr11	95401200	95403000	E10
chr11	95403000	95403400	E9
chr11	95403400	95403600	E10
chr11	95403600	95404600	E8
chr11	95404600	95437200	E12
chr11	95437200	95442200	E15
chr11	95442200	95442600	E11
chr11	95442600	95443400	E4
chr11	95443400	95443600	E1
chr11	95443600	95444200	E4
chr11	95444200	95445800	E11
chr11	95445800	95446200	E4
chr11	95446200	95446400	E1
chr11	95446400	95446600	E3
chr11	95446600	95446800	E2
chr11	95446800	95448000	E4
chr11	95448000	95450800	E11
chr11	95450800	95452400	E1
chr11	95452400	95453400	E11
chr11	95453400	95455600	E4
chr11	95455600	95456000	E1
chr11	95456000	95456400	E4
chr11	95456400	95457200	E3
chr11	95457200	95461200	E4
chr11	95461200	95462000	E3
chr11	95462000	95463400	E4
chr11	95463400	95471000	E11
chr11	95471000	95471400	E8
chr11	95471400	95481400	E11
chr11	95481400	95481600	E10
chr11	95481600	95482800	E9
chr11	95482800	95483000	E5
chr11	95483000	95505800	E11
chr11	95505800	95506000	E1
chr11	95506000	95511000	E11
chr11	95511000	95512200	E4
chr11	95512200	95512600	E1
chr11	95512600	95513600	E4
chr11	95513600	95530800	E11
chr11	95530800	95531200	E1
chr11	95531200	95541000	E11
chr11	95541000	95543800	E4
chr11	95543800	95545400	E11
chr11	95545400	95545800	E4
chr11	95545800	95555600	E11
chr11	95555600	95556000	E4
chr11	95556000	95556400	E3
chr11	95556400	95557200	E4
chr11	95557200	95562400	E11
chr11	95562400	95697600	E12
chr11	95697600	95700400	E1
chr11	95700400	95733200	E11
chr11	95733200	95734600	E1
chr11	95734600	95770400	E11
chr11	95770400	95786600	E10
chr11	95786600	95788400	E11
chr11	95788400	95788600	E1
chr11	95788600	95788800	E2
chr11	95788800	95789200	E6
chr11	95789200	95791600	E5
chr11	95791600	95792200	E1
chr11	95792200	95799000	E11
chr11	95799000	95808000	E10
chr11	95808000	95817200	E11
chr11	95817200	95838200	E10
chr11	95838200	95876200	E11
chr11	95876200	95876400	E8
chr11	95876400	95881000	E11
chr11	95881000	95888200	E10
chr11	95888200	95922600	E11
chr11	95922600	95923200	E1
chr11	95923200	95924400	E5
chr11	95924400	95924800	E6
chr11	95924800	95925000	E1
chr11	95925000	95931000	E11
chr11	95931000	95931400	E12
chr11	95931400	95931800	E8
chr11	95931800	95944600	E12
chr11	95944600	95945200	E8
chr11	95945200	95997800	E12
chr11	95997800	95998000	E4
chr11	95998000	95998200	E3
chr11	95998200	95999400	E4
chr11	95999400	95999800	E3
chr11	95999800	96000200	E2
chr11	96000200	96001200	E3
chr11	96001200	96003400	E4
chr11	96003400	96013600	E11
chr11	96013600	96014800	E1
chr11	96014800	96045800	E11
chr11	96045800	96046800	E1
chr11	96046800	96133400	E11
chr11	96133400	96137000	E4
chr11	96137000	96154200	E11
chr11	96154200	96154600	E4
chr11	96154600	96155800	E3
chr11	96155800	96157400	E2
chr11	96157400	96158600	E3
chr11	96158600	96159400	E4
chr11	96159400	96160000	E3
chr11	96160000	96160400	E4
chr11	96160400	96165600	E11
chr11	96165600	96173000	E4
chr11	96173000	96173800	E2
chr11	96173800	96174400	E3
chr11	96174400	96174800	E4
chr11	96174800	96182600	E11
chr11	96182600	96183800	E4
chr11	96183800	96195000	E11
chr11	96195000	96197600	E4
chr11	96197600	96199400	E3
chr11	96199400	96205600	E4
chr11	96205600	96207200	E3
chr11	96207200	96208000	E2
chr11	96208000	96209600	E3
chr11	96209600	96211400	E4
chr11	96211400	96212200	E3
chr11	96212200	96212800	E2
chr11	96212800	96213200	E3
chr11	96213200	96214200	E4
chr11	96214200	96215800	E3
chr11	96215800	96216200	E2
chr11	96216200	96217200	E3
chr11	96217200	96218800	E4
chr11	96218800	96221200	E3
chr11	96221200	96222000	E2
chr11	96222000	96222600	E3
chr11	96222600	96224200	E4
chr11	96224200	96225800	E3
chr11	96225800	96227800	E4
chr11	96227800	96232800	E3
chr11	96232800	96234400	E4
chr11	96234400	96240600	E11
chr11	96240600	96241000	E4
chr11	96241000	96242600	E3
chr11	96242600	96243000	E2
chr11	96243000	96243400	E6
chr11	96243400	96244000	E5
chr11	96244000	96244600	E3
chr11	96244600	96245600	E4
chr11	96245600	96248800	E3
chr11	96248800	96251800	E4
chr11	96251800	96252600	E3
chr11	96252600	96253600	E4
chr11	96253600	96255000	E3
chr11	96255000	96255800	E2
chr11	96255800	96256200	E3
chr11	96256200	96256400	E2
chr11	96256400	96256800	E3
chr11	96256800	96257000	E2
chr11	96257000	96266600	E3
chr11	96266600	96267000	E4
chr11	96267000	96268400	E3
chr11	96268400	96273000	E4
chr11	96273000	96293400	E11
chr11	96293400	96294200	E1
chr11	96294200	96299200	E11
chr11	96299200	96299400	E1
chr11	96299400	96299800	E2
chr11	96299800	96300000	E3
chr11	96300000	96300200	E4
chr11	96300200	96307000	E11
chr11	96307000	96307400	E1
chr11	96307400	96313800	E11
chr11	96313800	96314000	E4
chr11	96314000	96314200	E3
chr11	96314200	96315200	E2
chr11	96315200	96317400	E1
chr11	96317400	96332200	E11
chr11	96332200	96332400	E1
chr11	96332400	96338400	E11
chr11	96338400	96338800	E4
chr11	96338800	96341200	E3
chr11	96341200	96342200	E6
chr11	96342200	96343400	E5
chr11	96343400	96344200	E1
chr11	96344200	96356400	E11
chr11	96356400	96359200	E10
chr11	96359200	96367200	E11
chr11	96367200	96368000	E10
chr11	96368000	96368800	E9
chr11	96368800	96373800	E10
chr11	96373800	96376000	E11
chr11	96376000	96376400	E8
chr11	96376400	96379400	E11
chr11	96379400	96380000	E10
chr11	96380000	96381600	E11
chr11	96381600	96387600	E10
chr11	96387600	96389000	E11
chr11	96389000	96390800	E5
chr11	96390800	96391200	E1
chr11	96391200	96399800	E11
chr11	96399800	96406000	E12
chr11	96406000	96410800	E15
chr11	96410800	96411600	E8
chr11	96411600	96472200	E12
chr11	96472200	96473600	E8
chr11	96473600	96614800	E12
chr11	96614800	96615200	E8
chr11	96615200	96878000	E12
chr11	96878000	96878600	E8
chr11	96878600	97045400	E12
chr11	97045400	97046000	E8
chr11	97046000	97060000	E12
chr11	97060000	97061000	E8
chr11	97061000	97062400	E11
chr11	97062400	97065400	E12
chr11	97065400	97066600	E11
chr11	97066600	97073200	E12
chr11	97073200	97074600	E8
chr11	97074600	97273600	E12
chr11	97273600	97274400	E8
chr11	97274400	97408800	E12
chr11	97408800	97409800	E8
chr11	97409800	97464000	E12
chr11	97464000	97464400	E8
chr11	97464400	97471400	E11
chr11	97471400	97472200	E8
chr11	97472200	97666800	E12
chr11	97666800	97667600	E8
chr11	97667600	97717400	E12
chr11	97717400	97718400	E8
chr11	97718400	97752000	E12
chr11	97752000	97752400	E8
chr11	97752400	97808200	E12
chr11	97808200	97809400	E8
chr11	97809400	97892800	E12
chr11	97892800	97895000	E13
chr11	97895000	97922800	E12
chr11	97922800	97923600	E8
chr11	97923600	98012800	E12
chr11	98012800	98013200	E8
chr11	98013200	98185000	E12
chr11	98185000	98185800	E8
chr11	98185800	98202000	E12
chr11	98202000	98202600	E8
chr11	98202600	98207400	E12
chr11	98207400	98208600	E8
chr11	98208600	98330000	E12
chr11	98330000	98330400	E8
chr11	98330400	98352600	E12
chr11	98352600	98353800	E8
chr11	98353800	98431200	E12
chr11	98431200	98431400	E8
chr11	98431400	98485400	E12
chr11	98485400	98485800	E8
chr11	98485800	98505000	E12
chr11	98505000	98506800	E13
chr11	98506800	98600200	E12
chr11	98600200	98600400	E1
chr11	98600400	98600800	E12
chr11	98600800	98601200	E1
chr11	98601200	98620400	E12
chr11	98620400	98620800	E8
chr11	98620800	98744400	E12
chr11	98744400	98745800	E8
chr11	98745800	98747800	E12
chr11	98747800	98748400	E8
chr11	98748400	98762600	E12
chr11	98762600	98764000	E8
chr11	98764000	98770200	E12
chr11	98770200	98770800	E8
chr11	98770800	98893800	E12
chr11	98893800	98894200	E8
chr11	98894200	98916400	E12
chr11	98916400	98917600	E8
chr11	98917600	99020600	E12
chr11	99020600	99021200	E7
chr11	99021200	99070000	E12
chr11	99070000	99070400	E8
chr11	99070400	99173800	E12
chr11	99173800	99174200	E8
chr11	99174200	99200800	E12
chr11	99200800	99201200	E8
chr11	99201200	99582200	E12
chr11	99582200	99582600	E8
chr11	99582600	99583000	E12
chr11	99583000	99584000	E8
chr11	99584000	99601800	E12
chr11	99601800	99607400	E15
chr11	99607400	99803000	E12
chr11	99803000	99803400	E8
chr11	99803400	99896600	E12
chr11	99896600	99897000	E8
chr11	99897000	99976200	E12
chr11	99976200	99976400	E8
chr11	99976400	100040400	E12
chr11	100040400	100040800	E8
chr11	100040800	100087000	E12
chr11	100087000	100087400	E13
chr11	100087400	100409200	E12
chr11	100409200	100409600	E8
chr11	100409600	100488800	E12
chr11	100488800	100489400	E8
chr11	100489400	100525000	E12
chr11	100525000	100526200	E8
chr11	100526200	100621800	E12
chr11	100621800	100623000	E8
chr11	100623000	100686400	E12
chr11	100686400	100686800	E13
chr11	100686800	100688200	E7
chr11	100688200	100688400	E8
chr11	100688400	100749400	E12
chr11	100749400	100752000	E8
chr11	100752000	101127000	E12
chr11	101127000	101128600	E7
chr11	101128600	101129800	E13
chr11	101129800	101158000	E12
chr11	101158000	101158600	E8
chr11	101158600	101220600	E12
chr11	101220600	101221600	E8
chr11	101221600	101224000	E12
chr11	101224000	101225000	E8
chr11	101225000	101231600	E12
chr11	101231600	101232000	E8
chr11	101232000	101241200	E12
chr11	101241200	101241800	E8
chr11	101241800	101244600	E12
chr11	101244600	101245000	E8
chr11	101245000	101297000	E12
chr11	101297000	101298000	E8
chr11	101298000	101448600	E12
chr11	101448600	101448800	E11
chr11	101448800	101449000	E1
chr11	101449000	101467000	E11
chr11	101467000	101470800	E10
chr11	101470800	101498800	E11
chr11	101498800	101499000	E1
chr11	101499000	101508400	E11
chr11	101508400	101511400	E4
chr11	101511400	101513400	E3
chr11	101513400	101514400	E4
chr11	101514400	101515400	E3
chr11	101515400	101515800	E4
chr11	101515800	101516400	E3
chr11	101516400	101517200	E4
chr11	101517200	101517400	E3
chr11	101517400	101517600	E4
chr11	101517600	101517800	E3
chr11	101517800	101521200	E4
chr11	101521200	101521800	E1
chr11	101521800	101536000	E11
chr11	101536000	101536800	E1
chr11	101536800	101540200	E11
chr11	101540200	101540600	E1
chr11	101540600	101566600	E11
chr11	101566600	101570600	E1
chr11	101570600	101581200	E11
chr11	101581200	101584400	E5
chr11	101584400	101584800	E3
chr11	101584800	101585000	E4
chr11	101585000	101585800	E12
chr11	101585800	101588800	E11
chr11	101588800	101639000	E12
chr11	101639000	101639400	E8
chr11	101639400	101760600	E12
chr11	101760600	101761200	E1
chr11	101761200	101762200	E11
chr11	101762200	101778800	E12
chr11	101778800	101779800	E8
chr11	101779800	101914600	E12
chr11	101914600	101915000	E7
chr11	101915000	101915600	E5
chr11	101915600	102047200	E12
chr11	102047200	102047800	E8
chr11	102047800	102072200	E12
chr11	102072200	102074400	E8
chr11	102074400	102109400	E12
chr11	102109400	102109800	E13
chr11	102109800	102112200	E7
chr11	102112200	102127200	E12
chr11	102127200	102128600	E8
chr11	102128600	102187200	E12
chr11	102187200	102187600	E8
chr11	102187600	102267200	E12
chr11	102267200	102268400	E13
chr11	102268400	102269000	E7
chr11	102269000	102285400	E11
chr11	102285400	102285800	E4
chr11	102285800	102288000	E3
chr11	102288000	102289000	E4
chr11	102289000	102302200	E11
chr11	102302200	102302800	E9
chr11	102302800	102307200	E11
chr11	102307200	102307600	E1
chr11	102307600	102311000	E11
chr11	102311000	102313000	E4
chr11	102313000	102313800	E3
chr11	102313800	102316400	E4
chr11	102316400	102317000	E3
chr11	102317000	102317600	E5
chr11	102317600	102317800	E6
chr11	102317800	102318000	E5
chr11	102318000	102318200	E6
chr11	102318200	102318800	E5
chr11	102318800	102319600	E9
chr11	102319600	102319800	E4
chr11	102319800	102323200	E11
chr11	102323200	102325000	E10
chr11	102325000	102326800	E11
chr11	102326800	102327400	E8
chr11	102327400	102337800	E10
chr11	102337800	102345400	E11
chr11	102345400	102345800	E4
chr11	102345800	102346400	E3
chr11	102346400	102348200	E5
chr11	102348200	102348400	E6
chr11	102348400	102348600	E2
chr11	102348600	102349000	E1
chr11	102349000	102349400	E11
chr11	102349400	102356400	E10
chr11	102356400	102358800	E11
chr11	102358800	102361000	E10
chr11	102361000	102362000	E1
chr11	102362000	102362600	E11
chr11	102362600	102366800	E10
chr11	102366800	102373200	E11
chr11	102373200	102374000	E1
chr11	102374000	102378200	E11
chr11	102378200	102381000	E10
chr11	102381000	102384000	E11
chr11	102384000	102386000	E1
chr11	102386000	102390400	E10
chr11	102390400	102391800	E11
chr11	102391800	102392200	E5
chr11	102392200	102394800	E11
chr11	102394800	102405600	E10
chr11	102405600	102406400	E11
chr11	102406400	102407400	E1
chr11	102407400	102407800	E11
chr11	102407800	102409600	E10
chr11	102409600	102415200	E11
chr11	102415200	102416200	E1
chr11	102416200	102420400	E11
chr11	102420400	102420800	E1
chr11	102420800	102425600	E11
chr11	102425600	102427800	E1
chr11	102427800	102429400	E4
chr11	102429400	102432000	E1
chr11	102432000	102432600	E11
chr11	102432600	102434200	E10
chr11	102434200	102437000	E11
chr11	102437000	102439600	E1
chr11	102439600	102440600	E11
chr11	102440600	102441200	E1
chr11	102441200	102446000	E11
chr11	102446000	102447600	E1
chr11	102447600	102450200	E2
chr11	102450200	102450400	E3
chr11	102450400	102450800	E4
chr11	102450800	102451200	E3
chr11	102451200	102453200	E5
chr11	102453200	102453600	E6
chr11	102453600	102453800	E2
chr11	102453800	102454800	E3
chr11	102454800	102455200	E4
chr11	102455200	102455400	E3
chr11	102455400	102456800	E2
chr11	102456800	102457200	E3
chr11	102457200	102461400	E4
chr11	102461400	102477200	E11
chr11	102477200	102477400	E1
chr11	102477400	102487400	E11
chr11	102487400	102487800	E1
chr11	102487800	102498200	E11
chr11	102498200	102500200	E1
chr11	102500200	102552600	E11
chr11	102552600	102553200	E1
chr11	102553200	102558600	E11
chr11	102558600	102558800	E1
chr11	102558800	102559000	E11
chr11	102559000	102560400	E4
chr11	102560400	102561200	E3
chr11	102561200	102561400	E4
chr11	102561400	102561600	E3
chr11	102561600	102564800	E4
chr11	102564800	102575800	E11
chr11	102575800	102577200	E4
chr11	102577200	102578200	E2
chr11	102578200	102578400	E3
chr11	102578400	102584200	E4
chr11	102584200	102598000	E11
chr11	102598000	102600000	E4
chr11	102600000	102600800	E3
chr11	102600800	102601200	E4
chr11	102601200	102613000	E11
chr11	102613000	102613800	E1
chr11	102613800	102615200	E11
chr11	102615200	102615800	E1
chr11	102615800	102632600	E11
chr11	102632600	102633000	E8
chr11	102633000	102655400	E12
chr11	102655400	102655800	E8
chr11	102655800	102671600	E12
chr11	102671600	102679400	E11
chr11	102679400	102681000	E1
chr11	102681000	102709000	E11
chr11	102709000	102710200	E1
chr11	102710200	102715400	E11
chr11	102715400	102715600	E4
chr11	102715600	102717600	E11
chr11	102717600	102717800	E4
chr11	102717800	102723200	E11
chr11	102723200	102730800	E4
chr11	102730800	102731000	E3
chr11	102731000	102731400	E5
chr11	102731400	102735200	E12
chr11	102735200	102735600	E13
chr11	102735600	102736800	E12
chr11	102736800	102737200	E8
chr11	102737200	102758000	E12
chr11	102758000	102758600	E1
chr11	102758600	103009400	E12
chr11	103009400	103009800	E8
chr11	103009800	103032600	E12
chr11	103032600	103032800	E8
chr11	103032800	103051400	E12
chr11	103051400	103057200	E11
chr11	103057200	103069200	E10
chr11	103069200	103069800	E1
chr11	103069800	103076000	E11
chr11	103076000	103081400	E10
chr11	103081400	103090800	E11
chr11	103090800	103091000	E5
chr11	103091000	103091200	E6
chr11	103091200	103091400	E5
chr11	103091400	103091600	E6
chr11	103091600	103093000	E5
chr11	103093000	103101200	E11
chr11	103101200	103101600	E8
chr11	103101600	103108800	E11
chr11	103108800	103109600	E5
chr11	103109600	103110000	E6
chr11	103110000	103110200	E7
chr11	103110200	103292800	E12
chr11	103292800	103296200	E8
chr11	103296200	103322200	E11
chr11	103322200	103325600	E4
chr11	103325600	103326000	E3
chr11	103326000	103326400	E4
chr11	103326400	103327800	E3
chr11	103327800	103333400	E4
chr11	103333400	103375000	E11
chr11	103375000	103375600	E8
chr11	103375600	103392000	E12
chr11	103392000	103392600	E8
chr11	103392600	103490600	E12
chr11	103490600	103491200	E8
chr11	103491200	103590000	E12
chr11	103590000	103590400	E8
chr11	103590400	103712600	E12
chr11	103712600	103713400	E8
chr11	103713400	103724400	E12
chr11	103724400	103724800	E8
chr11	103724800	103726800	E12
chr11	103726800	103728000	E8
chr11	103728000	103739000	E12
chr11	103739000	103739400	E8
chr11	103739400	103830800	E12
chr11	103830800	103832400	E8
chr11	103832400	103897000	E12
chr11	103897000	103897200	E1
chr11	103897200	103906200	E11
chr11	103906200	103908400	E1
chr11	103908400	103910800	E11
chr11	103910800	103911400	E8
chr11	103911400	103914200	E12
chr11	103914200	103914400	E8
chr11	103914400	103971800	E12
chr11	103971800	103972200	E8
chr11	103972200	103997400	E12
chr11	103997400	103997800	E8
chr11	103997800	104116800	E12
chr11	104116800	104117000	E8
chr11	104117000	104134000	E12
chr11	104134000	104134400	E8
chr11	104134400	104162800	E11
chr11	104162800	104163000	E1
chr11	104163000	104164400	E7
chr11	104164400	104490200	E12
chr11	104490200	104490800	E8
chr11	104490800	104563600	E12
chr11	104563600	104565600	E8
chr11	104565600	104669000	E12
chr11	104669000	104669400	E8
chr11	104669400	104675600	E12
chr11	104675600	104676400	E8
chr11	104676400	104699600	E12
chr11	104699600	104703600	E11
chr11	104703600	104704800	E4
chr11	104704800	104705200	E3
chr11	104705200	104705600	E2
chr11	104705600	104705800	E6
chr11	104705800	104706800	E3
chr11	104706800	104707600	E4
chr11	104707600	104723400	E11
chr11	104723400	104724000	E8
chr11	104724000	104744400	E12
chr11	104744400	104745400	E8
chr11	104745400	104759600	E12
chr11	104759600	104760200	E8
chr11	104760200	104798200	E12
chr11	104798200	104800200	E3
chr11	104800200	104800800	E4
chr11	104800800	104805800	E11
chr11	104805800	104918000	E12
chr11	104918000	104918200	E8
chr11	104918200	104927400	E12
chr11	104927400	104927800	E8
chr11	104927800	104938600	E11
chr11	104938600	104954600	E10
chr11	104954600	104954800	E3
chr11	104954800	104955200	E4
chr11	104955200	104955600	E3
chr11	104955600	104956200	E4
chr11	104956200	104957600	E3
chr11	104957600	104960600	E4
chr11	104960600	104961000	E3
chr11	104961000	104961600	E2
chr11	104961600	104963800	E1
chr11	104963800	104965200	E10
chr11	104965200	104965400	E1
chr11	104965400	104966000	E7
chr11	104966000	104966400	E6
chr11	104966400	104966600	E5
chr11	104966600	104966800	E6
chr11	104966800	104968800	E5
chr11	104968800	104969400	E6
chr11	104969400	104969600	E2
chr11	104969600	104971800	E3
chr11	104971800	104972800	E4
chr11	104972800	104999800	E11
chr11	104999800	105000400	E4
chr11	105000400	105000800	E5
chr11	105000800	105001600	E3
chr11	105001600	105002000	E4
chr11	105002000	105022400	E11
chr11	105022400	105022600	E3
chr11	105022600	105023200	E5
chr11	105023200	105023600	E4
chr11	105023600	105025000	E3
chr11	105025000	105025800	E9
chr11	105025800	105027800	E10
chr11	105027800	105028200	E1
chr11	105028200	105031800	E10
chr11	105031800	105032400	E9
chr11	105032400	105035400	E5
chr11	105035400	105035800	E6
chr11	105035800	105038600	E3
chr11	105038600	105038800	E9
chr11	105038800	105041600	E10
chr11	105041600	105042400	E1
chr11	105042400	105044200	E5
chr11	105044200	105044600	E6
chr11	105044600	105045600	E5
chr11	105045600	105046400	E3
chr11	105046400	105046800	E4
chr11	105046800	105078200	E11
chr11	105078200	105081600	E4
chr11	105081600	105082200	E3
chr11	105082200	105082600	E4
chr11	105082600	105098600	E11
chr11	105098600	105099200	E10
chr11	105099200	105099400	E3
chr11	105099400	105101200	E2
chr11	105101200	105101400	E6
chr11	105101400	105102400	E1
chr11	105102400	105109600	E11
chr11	105109600	105109800	E1
chr11	105109800	105110200	E2
chr11	105110200	105110800	E3
chr11	105110800	105111000	E4
chr11	105111000	105154800	E11
chr11	105154800	105155600	E4
chr11	105155600	105157600	E3
chr11	105157600	105163400	E4
chr11	105163400	105177000	E11
chr11	105177000	105177400	E4
chr11	105177400	105178000	E3
chr11	105178000	105180000	E4
chr11	105180000	105185000	E3
chr11	105185000	105188400	E4
chr11	105188400	105192000	E3
chr11	105192000	105192400	E4
chr11	105192400	105203200	E11
chr11	105203200	105204600	E4
chr11	105204600	105205400	E3
chr11	105205400	105210200	E4
chr11	105210200	105217200	E11
chr11	105217200	105217600	E10
chr11	105217600	105218800	E11
chr11	105218800	105219200	E4
chr11	105219200	105221600	E3
chr11	105221600	105228800	E4
chr11	105228800	105250800	E11
chr11	105250800	105290000	E12
chr11	105290000	105290600	E8
chr11	105290600	105334200	E12
chr11	105334200	105334800	E8
chr11	105334800	105436400	E12
chr11	105436400	105436600	E13
chr11	105436600	105443800	E12
chr11	105443800	105444200	E8
chr11	105444200	105515400	E12
chr11	105515400	105516000	E8
chr11	105516000	105547400	E12
chr11	105547400	105547800	E8
chr11	105547800	105561200	E12
chr11	105561200	105561600	E8
chr11	105561600	105577600	E12
chr11	105577600	105578000	E8
chr11	105578000	105609800	E12
chr11	105609800	105610800	E8
chr11	105610800	105625000	E12
chr11	105625000	105625400	E8
chr11	105625400	105726400	E12
chr11	105726400	105726800	E8
chr11	105726800	105848800	E12
chr11	105848800	105849200	E8
chr11	105849200	105870600	E12
chr11	105870600	105871000	E8
chr11	105871000	105874000	E12
chr11	105874000	105874400	E8
chr11	105874400	105887200	E12
chr11	105887200	105887600	E13
chr11	105887600	105959800	E12
chr11	105959800	105960200	E8
chr11	105960200	105989600	E12
chr11	105989600	105993000	E11
chr11	105993000	105997400	E10
chr11	105997400	106002000	E11
chr11	106002000	106010000	E10
chr11	106010000	106021400	E11
chr11	106021400	106023200	E5
chr11	106023200	106054600	E11
chr11	106054600	106058400	E10
chr11	106058400	106058600	E9
chr11	106058600	106058800	E10
chr11	106058800	106076000	E11
chr11	106076000	106076200	E1
chr11	106076200	106076400	E2
chr11	106076400	106076600	E6
chr11	106076600	106078600	E5
chr11	106078600	106078800	E11
chr11	106078800	106081000	E10
chr11	106081000	106081400	E1
chr11	106081400	106087000	E11
chr11	106087000	106087600	E1
chr11	106087600	106092800	E11
chr11	106092800	106096800	E10
chr11	106096800	106102200	E11
chr11	106102200	106144000	E12
chr11	106144000	106146800	E8
chr11	106146800	106185600	E12
chr11	106185600	106185800	E8
chr11	106185800	106222800	E12
chr11	106222800	106224200	E8
chr11	106224200	106246600	E12
chr11	106246600	106247200	E8
chr11	106247200	106262200	E12
chr11	106262200	106262600	E8
chr11	106262600	106317200	E12
chr11	106317200	106318000	E8
chr11	106318000	106332000	E12
chr11	106332000	106332600	E8
chr11	106332600	106777200	E12
chr11	106777200	106777600	E8
chr11	106777600	106854000	E12
chr11	106854000	106854400	E8
chr11	106854400	106883200	E12
chr11	106883200	106883400	E8
chr11	106883400	106947400	E12
chr11	106947400	106948800	E13
chr11	106948800	106956800	E12
chr11	106956800	106957400	E8
chr11	106957400	107016000	E12
chr11	107016000	107017400	E13
chr11	107017400	107019200	E7
chr11	107019200	107019600	E13
chr11	107019600	107050200	E12
chr11	107050200	107052200	E8
chr11	107052200	107082000	E12
chr11	107082000	107082400	E8
chr11	107082400	107088200	E12
chr11	107088200	107088400	E8
chr11	107088400	107089400	E12
chr11	107089400	107090400	E8
chr11	107090400	107102400	E12
chr11	107102400	107102600	E8
chr11	107102600	107177000	E12
chr11	107177000	107177200	E8
chr11	107177200	107280800	E12
chr11	107280800	107281400	E8
chr11	107281400	107294000	E12
chr11	107294000	107294200	E8
chr11	107294200	107297400	E12
chr11	107297400	107299600	E8
chr11	107299600	107309800	E11
chr11	107309800	107312200	E10
chr11	107312200	107320600	E11
chr11	107320600	107325600	E10
chr11	107325600	107331800	E11
chr11	107331800	107336000	E10
chr11	107336000	107340600	E11
chr11	107340600	107342000	E10
chr11	107342000	107344600	E11
chr11	107344600	107345600	E10
chr11	107345600	107347200	E11
chr11	107347200	107352800	E10
chr11	107352800	107361000	E11
chr11	107361000	107363000	E10
chr11	107363000	107363400	E9
chr11	107363400	107367200	E15
chr11	107367200	107377800	E12
chr11	107377800	107388800	E11
chr11	107388800	107391600	E10
chr11	107391600	107394800	E11
chr11	107394800	107401000	E10
chr11	107401000	107408800	E11
chr11	107408800	107410000	E10
chr11	107410000	107415600	E11
chr11	107415600	107418200	E10
chr11	107418200	107429200	E11
chr11	107429200	107432200	E10
chr11	107432200	107439000	E11
chr11	107439000	107446800	E10
chr11	107446800	107457000	E11
chr11	107457000	107458400	E5
chr11	107458400	107502200	E12
chr11	107502200	107502400	E8
chr11	107502400	107505600	E10
chr11	107505600	107525400	E11
chr11	107525400	107525800	E10
chr11	107525800	107565000	E11
chr11	107565000	107566200	E5
chr11	107566200	107566400	E1
chr11	107566400	107590000	E12
chr11	107590000	107590200	E13
chr11	107590200	107592000	E7
chr11	107592000	107593400	E13
chr11	107593400	107725800	E12
chr11	107725800	107726800	E13
chr11	107726800	107760200	E12
chr11	107760200	107760800	E8
chr11	107760800	107837600	E12
chr11	107837600	107838000	E8
chr11	107838000	107840600	E11
chr11	107840600	107841800	E1
chr11	107841800	107857000	E11
chr11	107857000	107857800	E13
chr11	107857800	107858000	E7
chr11	107858000	107859600	E6
chr11	107859600	107860000	E7
chr11	107860000	107911400	E12
chr11	107911400	107913000	E8
chr11	107913000	107927600	E12
chr11	107927600	107928200	E5
chr11	107928200	107929600	E7
chr11	107929600	108008400	E12
chr11	108008400	108009800	E5
chr11	108009800	108010000	E6
chr11	108010000	108010200	E5
chr11	108010200	108012800	E1
chr11	108012800	108019000	E11
chr11	108019000	108020000	E1
chr11	108020000	108039200	E11
chr11	108039200	108040800	E10
chr11	108040800	108044400	E11
chr11	108044400	108085400	E10
chr11	108085400	108088400	E11
chr11	108088400	108090400	E10
chr11	108090400	108094200	E11
chr11	108094200	108102000	E10
chr11	108102000	108104800	E11
chr11	108104800	108106800	E10
chr11	108106800	108120400	E11
chr11	108120400	108120800	E4
chr11	108120800	108121200	E3
chr11	108121200	108122000	E5
chr11	108122000	108122200	E6
chr11	108122200	108122600	E7
chr11	108122600	108123800	E11
chr11	108123800	108124600	E1
chr11	108124600	108140600	E11
chr11	108140600	108146400	E10
chr11	108146400	108148000	E11
chr11	108148000	108153800	E10
chr11	108153800	108157400	E11
chr11	108157400	108161000	E10
chr11	108161000	108161400	E4
chr11	108161400	108169600	E10
chr11	108169600	108175000	E11
chr11	108175000	108197400	E10
chr11	108197400	108198400	E11
chr11	108198400	108198800	E1
chr11	108198800	108201800	E2
chr11	108201800	108204000	E1
chr11	108204000	108206400	E10
chr11	108206400	108207800	E9
chr11	108207800	108213000	E10
chr11	108213000	108213600	E1
chr11	108213600	108213800	E11
chr11	108213800	108214200	E1
chr11	108214200	108217800	E11
chr11	108217800	108219800	E1
chr11	108219800	108220200	E2
chr11	108220200	108220800	E3
chr11	108220800	108224600	E5
chr11	108224600	108226000	E3
chr11	108226000	108227200	E4
chr11	108227200	108233400	E10
chr11	108233400	108233800	E3
chr11	108233800	108236000	E4
chr11	108236000	108236200	E3
chr11	108236200	108236400	E6
chr11	108236400	108236600	E5
chr11	108236600	108238200	E3
chr11	108238200	108242400	E4
chr11	108242400	108245600	E11
chr11	108245600	108246000	E1
chr11	108246000	108250400	E11
chr11	108250400	108262600	E10
chr11	108262600	108267600	E11
chr11	108267600	108273200	E10
chr11	108273200	108274600	E9
chr11	108274600	108277800	E10
chr11	108277800	108279600	E11
chr11	108279600	108338400	E10
chr11	108338400	108345400	E11
chr11	108345400	108357400	E10
chr11	108357400	108364000	E11
chr11	108364000	108367000	E10
chr11	108367000	108371600	E11
chr11	108371600	108373800	E10
chr11	108373800	108375200	E8
chr11	108375200	108408800	E12
chr11	108408800	108414200	E11
chr11	108414200	108415800	E10
chr11	108415800	108422600	E11
chr11	108422600	108424000	E8
chr11	108424000	108424400	E12
chr11	108424400	108424800	E8
chr11	108424800	108437600	E12
chr11	108437600	108438000	E8
chr11	108438000	108441200	E12
chr11	108441200	108441400	E8
chr11	108441400	108465800	E12
chr11	108465800	108466600	E3
chr11	108466600	108467800	E5
chr11	108467800	108468000	E6
chr11	108468000	108468200	E3
chr11	108468200	108468400	E4
chr11	108468400	108485600	E11
chr11	108485600	108486600	E10
chr11	108486600	108497200	E11
chr11	108497200	108498200	E5
chr11	108498200	108498800	E6
chr11	108498800	108499600	E1
chr11	108499600	108592600	E12
chr11	108592600	108593000	E7
chr11	108593000	108593600	E5
chr11	108593600	108594200	E7
chr11	108594200	108628400	E12
chr11	108628400	108629400	E8
chr11	108629400	108664200	E12
chr11	108664200	108664400	E3
chr11	108664400	108665800	E5
chr11	108665800	108677000	E11
chr11	108677000	108678800	E10
chr11	108678800	108686200	E11
chr11	108686200	108689000	E10
chr11	108689000	108705200	E11
chr11	108705200	108708600	E10
chr11	108708600	108709600	E9
chr11	108709600	108712000	E10
chr11	108712000	108715600	E11
chr11	108715600	108720800	E10
chr11	108720800	108723000	E11
chr11	108723000	108726000	E10
chr11	108726000	108746400	E11
chr11	108746400	108746800	E8
chr11	108746800	108827600	E12
chr11	108827600	108828000	E8
chr11	108828000	108830400	E11
chr11	108830400	108832400	E10
chr11	108832400	108853000	E11
chr11	108853000	108853400	E8
chr11	108853400	108857600	E11
chr11	108857600	108864800	E12
chr11	108864800	108865200	E8
chr11	108865200	108894000	E12
chr11	108894000	108911400	E11
chr11	108911400	108960200	E12
chr11	108960200	108960600	E8
chr11	108960600	108982600	E12
chr11	108982600	108983000	E8
chr11	108983000	109083000	E12
chr11	109083000	109084200	E8
chr11	109084200	109159400	E12
chr11	109159400	109160000	E8
chr11	109160000	109192600	E12
chr11	109192600	109193200	E8
chr11	109193200	109262400	E12
chr11	109262400	109263800	E8
chr11	109263800	109281400	E12
chr11	109281400	109281600	E8
chr11	109281600	109383800	E12
chr11	109383800	109384200	E8
chr11	109384200	109391200	E12
chr11	109391200	109391600	E8
chr11	109391600	109421800	E12
chr11	109421800	109422200	E13
chr11	109422200	109424000	E7
chr11	109424000	109425200	E13
chr11	109425200	109468000	E12
chr11	109468000	109468200	E8
chr11	109468200	109542400	E12
chr11	109542400	109543000	E8
chr11	109543000	109571400	E12
chr11	109571400	109571800	E8
chr11	109571800	109582400	E11
chr11	109582400	109582800	E1
chr11	109582800	109634800	E11
chr11	109634800	109636000	E8
chr11	109636000	109666600	E12
chr11	109666600	109668200	E11
chr11	109668200	109669200	E4
chr11	109669200	109670200	E3
chr11	109670200	109670600	E4
chr11	109670600	109672200	E3
chr11	109672200	109672600	E4
chr11	109672600	109676800	E3
chr11	109676800	109677600	E4
chr11	109677600	109691600	E11
chr11	109691600	109695800	E4
chr11	109695800	109696000	E3
chr11	109696000	109696600	E5
chr11	109696600	109697400	E3
chr11	109697400	109697800	E4
chr11	109697800	109703200	E11
chr11	109703200	109714400	E12
chr11	109714400	109715200	E8
chr11	109715200	109747200	E12
chr11	109747200	109748600	E1
chr11	109748600	109751600	E11
chr11	109751600	109751800	E1
chr11	109751800	109752000	E11
chr11	109752000	109858400	E12
chr11	109858400	109864400	E11
chr11	109864400	109865000	E1
chr11	109865000	109866000	E11
chr11	109866000	109866200	E1
chr11	109866200	109869000	E11
chr11	109869000	109901600	E12
chr11	109901600	109902200	E8
chr11	109902200	109938600	E12
chr11	109938600	109940000	E11
chr11	109940000	109941800	E4
chr11	109941800	109946200	E11
chr11	109946200	109947000	E1
chr11	109947000	109947200	E4
chr11	109947200	109949800	E11
chr11	109949800	109950000	E10
chr11	109950000	109971200	E11
chr11	109971200	109972600	E1
chr11	109972600	109984000	E11
chr11	109984000	109984400	E4
chr11	109984400	109984600	E3
chr11	109984600	109984800	E4
chr11	109984800	109985000	E3
chr11	109985000	109986200	E4
chr11	109986200	109998600	E11
chr11	109998600	109999400	E4
chr11	109999400	110000000	E3
chr11	110000000	110000800	E4
chr11	110000800	110001600	E3
chr11	110001600	110002000	E2
chr11	110002000	110002400	E3
chr11	110002400	110002800	E2
chr11	110002800	110003000	E1
chr11	110003000	110044000	E11
chr11	110044000	110044600	E1
chr11	110044600	110046400	E11
chr11	110046400	110046600	E8
chr11	110046600	110049400	E11
chr11	110049400	110050400	E8
chr11	110050400	110053000	E12
chr11	110053000	110054800	E8
chr11	110054800	110058600	E11
chr11	110058600	110060400	E4
chr11	110060400	110063400	E11
chr11	110063400	110064200	E4
chr11	110064200	110065400	E3
chr11	110065400	110066800	E4
chr11	110066800	110068800	E3
chr11	110068800	110069400	E2
chr11	110069400	110069800	E6
chr11	110069800	110070800	E2
chr11	110070800	110071800	E3
chr11	110071800	110072600	E4
chr11	110072600	110073000	E3
chr11	110073000	110077000	E2
chr11	110077000	110078600	E3
chr11	110078600	110079800	E4
chr11	110079800	110080400	E3
chr11	110080400	110081000	E4
chr11	110081000	110081600	E2
chr11	110081600	110088200	E3
chr11	110088200	110090200	E5
chr11	110090200	110091800	E3
chr11	110091800	110095800	E5
chr11	110095800	110097200	E4
chr11	110097200	110098800	E3
chr11	110098800	110100600	E4
chr11	110100600	110101000	E3
chr11	110101000	110101800	E4
chr11	110101800	110103800	E10
chr11	110103800	110107600	E11
chr11	110107600	110108400	E1
chr11	110108400	110111000	E11
chr11	110111000	110111600	E1
chr11	110111600	110112600	E2
chr11	110112600	110113600	E3
chr11	110113600	110114000	E2
chr11	110114000	110114800	E3
chr11	110114800	110115200	E2
chr11	110115200	110116400	E4
chr11	110116400	110123800	E11
chr11	110123800	110124200	E8
chr11	110124200	110125200	E11
chr11	110125200	110127000	E1
chr11	110127000	110127600	E11
chr11	110127600	110127800	E1
chr11	110127800	110143200	E11
chr11	110143200	110145200	E10
chr11	110145200	110150000	E1
chr11	110150000	110156000	E10
chr11	110156000	110156200	E4
chr11	110156200	110157600	E11
chr11	110157600	110163800	E10
chr11	110163800	110174400	E11
chr11	110174400	110175200	E1
chr11	110175200	110176600	E11
chr11	110176600	110176800	E1
chr11	110176800	110177000	E11
chr11	110177000	110209000	E12
chr11	110209000	110209600	E8
chr11	110209600	110220800	E12
chr11	110220800	110229000	E11
chr11	110229000	110233800	E10
chr11	110233800	110237800	E11
chr11	110237800	110247200	E10
chr11	110247200	110253600	E11
chr11	110253600	110258400	E10
chr11	110258400	110287800	E11
chr11	110287800	110288000	E1
chr11	110288000	110288800	E11
chr11	110288800	110290000	E1
chr11	110290000	110291200	E11
chr11	110291200	110291400	E1
chr11	110291400	110291800	E11
chr11	110291800	110292600	E4
chr11	110292600	110293400	E11
chr11	110293400	110295400	E1
chr11	110295400	110297200	E5
chr11	110297200	110297400	E3
chr11	110297400	110297600	E4
chr11	110297600	110314000	E11
chr11	110314000	110346000	E12
chr11	110346000	110346600	E1
chr11	110346600	110348600	E11
chr11	110348600	110350200	E1
chr11	110350200	110363000	E11
chr11	110363000	110363400	E1
chr11	110363400	110366200	E11
chr11	110366200	110366600	E8
chr11	110366600	110388400	E12
chr11	110388400	110388800	E8
chr11	110388800	110429400	E12
chr11	110429400	110429600	E3
chr11	110429600	110430600	E5
chr11	110430600	110431400	E6
chr11	110431400	110431600	E5
chr11	110431600	110437600	E11
chr11	110437600	110441800	E10
chr11	110441800	110478600	E11
chr11	110478600	110479800	E1
chr11	110479800	110481000	E11
chr11	110481000	110522600	E12
chr11	110522600	110523400	E8
chr11	110523400	110553800	E12
chr11	110553800	110554600	E8
chr11	110554600	110598800	E12
chr11	110598800	110600400	E8
chr11	110600400	110710600	E12
chr11	110710600	110713200	E7
chr11	110713200	110714200	E13
chr11	110714200	110778000	E12
chr11	110778000	110778400	E1
chr11	110778400	110785600	E11
chr11	110785600	110786000	E8
chr11	110786000	110792600	E12
chr11	110792600	110793000	E5
chr11	110793000	110794400	E3
chr11	110794400	110796200	E4
chr11	110796200	110797400	E3
chr11	110797400	110797800	E2
chr11	110797800	110798400	E3
chr11	110798400	110801400	E4
chr11	110801400	110801600	E1
chr11	110801600	110907400	E12
chr11	110907400	110908200	E1
chr11	110908200	110910400	E11
chr11	110910400	111017000	E12
chr11	111017000	111018600	E11
chr11	111018600	111019800	E1
chr11	111019800	111021000	E11
chr11	111021000	111028000	E12
chr11	111028000	111028200	E8
chr11	111028200	111097200	E12
chr11	111097200	111097600	E8
chr11	111097600	111120200	E12
chr11	111120200	111120600	E7
chr11	111120600	111121800	E1
chr11	111121800	111127200	E11
chr11	111127200	111127600	E8
chr11	111127600	111162800	E12
chr11	111162800	111163000	E8
chr11	111163000	111169000	E12
chr11	111169000	111177400	E11
chr11	111177400	111177600	E12
chr11	111177600	111177800	E4
chr11	111177800	111178200	E3
chr11	111178200	111217400	E12
chr11	111217400	111222600	E11
chr11	111222600	111223200	E1
chr11	111223200	111230600	E11
chr11	111230600	111231200	E8
chr11	111231200	111298400	E12
chr11	111298400	111298800	E13
chr11	111298800	111300000	E7
chr11	111300000	111461600	E12
chr11	111461600	111482600	E11
chr11	111482600	111484000	E8
chr11	111484000	111511600	E12
chr11	111511600	111512200	E13
chr11	111512200	111513200	E7
chr11	111513200	111514600	E13
chr11	111514600	111515000	E7
chr11	111515000	111538400	E11
chr11	111538400	111539200	E9
chr11	111539200	111540200	E13
chr11	111540200	111542000	E7
chr11	111542000	111542200	E13
chr11	111542200	111557200	E12
chr11	111557200	111557600	E8
chr11	111557600	111601800	E12
chr11	111601800	111603200	E5
chr11	111603200	111604000	E6
chr11	111604000	111614000	E11
chr11	111614000	111617200	E10
chr11	111617200	111621000	E11
chr11	111621000	111626800	E10
chr11	111626800	111640600	E11
chr11	111640600	111641600	E10
chr11	111641600	111674800	E11
chr11	111674800	111677600	E10
chr11	111677600	111687400	E11
chr11	111687400	111689800	E10
chr11	111689800	111715800	E11
chr11	111715800	111722800	E10
chr11	111722800	111729400	E11
chr11	111729400	111730000	E1
chr11	111730000	111737400	E11
chr11	111737400	111738800	E1
chr11	111738800	111743200	E11
chr11	111743200	111744600	E10
chr11	111744600	111745000	E11
chr11	111745000	111746800	E10
chr11	111746800	111749000	E11
chr11	111749000	111761800	E10
chr11	111761800	111765200	E11
chr11	111765200	111766800	E5
chr11	111766800	111767200	E6
chr11	111767200	111767400	E3
chr11	111767400	111769600	E4
chr11	111769600	111785400	E11
chr11	111785400	111785800	E8
chr11	111785800	111817800	E11
chr11	111817800	111818600	E4
chr11	111818600	111819000	E3
chr11	111819000	111819200	E2
chr11	111819200	111819600	E1
chr11	111819600	111819800	E3
chr11	111819800	111820000	E2
chr11	111820000	111820200	E1
chr11	111820200	111821800	E4
chr11	111821800	111822800	E3
chr11	111822800	111823200	E4
chr11	111823200	111841800	E11
chr11	111841800	111846600	E4
chr11	111846600	111870800	E11
chr11	111870800	111871000	E6
chr11	111871000	111872000	E5
chr11	111872000	111872200	E3
chr11	111872200	111872400	E4
chr11	111872400	111877600	E11
chr11	111877600	111878400	E1
chr11	111878400	111880000	E5
chr11	111880000	111880200	E3
chr11	111880200	111912600	E12
chr11	111912600	111913200	E13
chr11	111913200	111926400	E11
chr11	111926400	111926600	E1
chr11	111926600	111927800	E5
chr11	111927800	111928000	E3
chr11	111928000	111928200	E4
chr11	111928200	111936600	E11
chr11	111936600	111936800	E6
chr11	111936800	111937400	E5
chr11	111937400	111937800	E6
chr11	111937800	111938400	E1
chr11	111938400	111938600	E11
chr11	111938600	111939000	E1
chr11	111939000	111976600	E11
chr11	111976600	111977000	E1
chr11	111977000	111978000	E6
chr11	111978000	111978200	E1
chr11	111978200	111987400	E11
chr11	111987400	111987800	E4
chr11	111987800	111989200	E3
chr11	111989200	111989600	E5
chr11	111989600	111990000	E3
chr11	111990000	111990400	E4
chr11	111990400	111997400	E11
chr11	111997400	111997600	E8
chr11	111997600	112015000	E12
chr11	112015000	112015400	E8
chr11	112015400	112024400	E12
chr11	112024400	112026200	E5
chr11	112026200	112026400	E3
chr11	112026400	112027600	E4
chr11	112027600	112031000	E11
chr11	112031000	112032200	E10
chr11	112032200	112034800	E11
chr11	112034800	112040600	E10
chr11	112040600	112044000	E11
chr11	112044000	112047600	E10
chr11	112047600	112052800	E11
chr11	112052800	112058400	E10
chr11	112058400	112061800	E11
chr11	112061800	112062200	E10
chr11	112062200	112073600	E11
chr11	112073600	112073800	E6
chr11	112073800	112075200	E5
chr11	112075200	112075800	E11
chr11	112075800	112085400	E10
chr11	112085400	112085800	E11
chr11	112085800	112087600	E5
chr11	112087600	112088400	E11
chr11	112088400	112096600	E10
chr11	112096600	112120000	E11
chr11	112120000	112120800	E1
chr11	112120800	112132000	E11
chr11	112132000	112133200	E1
chr11	112133200	112142200	E11
chr11	112142200	112145200	E10
chr11	112145200	112157200	E11
chr11	112157200	112157800	E4
chr11	112157800	112158400	E3
chr11	112158400	112158800	E4
chr11	112158800	112159200	E3
chr11	112159200	112160200	E5
chr11	112160200	112161200	E3
chr11	112161200	112161800	E2
chr11	112161800	112162800	E3
chr11	112162800	112163600	E2
chr11	112163600	112164000	E6
chr11	112164000	112164600	E5
chr11	112164600	112175400	E11
chr11	112175400	112176000	E1
chr11	112176000	112179000	E4
chr11	112179000	112180200	E1
chr11	112180200	112187200	E11
chr11	112187200	112188200	E1
chr11	112188200	112210600	E11
chr11	112210600	112211000	E8
chr11	112211000	112219800	E11
chr11	112219800	112223200	E4
chr11	112223200	112225600	E11
chr11	112225600	112227200	E5
chr11	112227200	112227400	E6
chr11	112227400	112227600	E2
chr11	112227600	112227800	E3
chr11	112227800	112228000	E4
chr11	112228000	112229400	E10
chr11	112229400	112240400	E11
chr11	112240400	112244400	E10
chr11	112244400	112254000	E11
chr11	112254000	112254400	E4
chr11	112254400	112255000	E3
chr11	112255000	112255400	E4
chr11	112255400	112280000	E11
chr11	112280000	112280200	E7
chr11	112280200	112280600	E6
chr11	112280600	112280800	E7
chr11	112280800	112281600	E11
chr11	112281600	112281800	E1
chr11	112281800	112288400	E11
chr11	112288400	112288800	E8
chr11	112288800	112289600	E11
chr11	112289600	112289800	E3
chr11	112289800	112290200	E6
chr11	112290200	112290800	E5
chr11	112290800	112297400	E11
chr11	112297400	112298400	E1
chr11	112298400	112302200	E11
chr11	112302200	112302800	E1
chr11	112302800	112320000	E11
chr11	112320000	112320600	E4
chr11	112320600	112321800	E3
chr11	112321800	112322200	E4
chr11	112322200	112322800	E2
chr11	112322800	112323200	E1
chr11	112323200	112333600	E11
chr11	112333600	112334600	E1
chr11	112334600	112335000	E2
chr11	112335000	112335200	E3
chr11	112335200	112337000	E4
chr11	112337000	112345400	E11
chr11	112345400	112458600	E12
chr11	112458600	112459600	E13
chr11	112459600	112524800	E12
chr11	112524800	112527800	E1
chr11	112527800	112537800	E11
chr11	112537800	112575600	E12
chr11	112575600	112575800	E8
chr11	112575800	112639200	E12
chr11	112639200	112639600	E13
chr11	112639600	112684000	E12
chr11	112684000	112684400	E8
chr11	112684400	112806600	E12
chr11	112806600	112807000	E8
chr11	112807000	112961000	E12
chr11	112961000	112961200	E13
chr11	112961200	112963600	E7
chr11	112963600	112965200	E13
chr11	112965200	112990000	E12
chr11	112990000	112990400	E8
chr11	112990400	113128400	E12
chr11	113128400	113128800	E8
chr11	113128800	113161800	E12
chr11	113161800	113162200	E8
chr11	113162200	113184600	E12
chr11	113184600	113186800	E11
chr11	113186800	113191200	E4
chr11	113191200	113195600	E11
chr11	113195600	113224000	E12
chr11	113224000	113224200	E8
chr11	113224200	113314200	E12
chr11	113314200	113314400	E7
chr11	113314400	113314600	E6
chr11	113314600	113315400	E5
chr11	113315400	113320200	E12
chr11	113320200	113320400	E8
chr11	113320400	113356000	E12
chr11	113356000	113357400	E8
chr11	113357400	113474200	E12
chr11	113474200	113477000	E13
chr11	113477000	113577800	E12
chr11	113577800	113578200	E8
chr11	113578200	113635400	E12
chr11	113635400	113636200	E8
chr11	113636200	113636600	E12
chr11	113636600	113637000	E8
chr11	113637000	113649400	E12
chr11	113649400	113650000	E8
chr11	113650000	113656200	E12
chr11	113656200	113657600	E8
chr11	113657600	113708400	E12
chr11	113708400	113709200	E8
chr11	113709200	113717000	E12
chr11	113717000	113728600	E11
chr11	113728600	113729800	E1
chr11	113729800	113732200	E11
chr11	113732200	113732600	E1
chr11	113732600	113742600	E11
chr11	113742600	113761000	E10
chr11	113761000	113767400	E11
chr11	113767400	113768400	E1
chr11	113768400	113772400	E11
chr11	113772400	113772600	E4
chr11	113772600	113772800	E3
chr11	113772800	113773200	E6
chr11	113773200	113774200	E5
chr11	113774200	113805000	E11
chr11	113805000	113808000	E10
chr11	113808000	113822400	E11
chr11	113822400	113825600	E10
chr11	113825600	113859600	E11
chr11	113859600	113865400	E10
chr11	113865400	113873800	E11
chr11	113873800	113874400	E4
chr11	113874400	113874800	E5
chr11	113874800	113875200	E6
chr11	113875200	113876200	E5
chr11	113876200	113876600	E6
chr11	113876600	113877400	E2
chr11	113877400	113878200	E1
chr11	113878200	113885000	E11
chr11	113885000	113903400	E12
chr11	113903400	113927600	E11
chr11	113927600	113928000	E4
chr11	113928000	113928800	E3
chr11	113928800	113929200	E4
chr11	113929200	113941400	E11
chr11	113941400	113941800	E4
chr11	113941800	113943400	E3
chr11	113943400	113946800	E4
chr11	113946800	113949600	E3
chr11	113949600	113950600	E4
chr11	113950600	113951600	E3
chr11	113951600	113952400	E2
chr11	113952400	113954600	E3
chr11	113954600	113960000	E4
chr11	113960000	113960600	E3
chr11	113960600	113961200	E1
chr11	113961200	113961400	E4
chr11	113961400	113975000	E11
chr11	113975000	113976800	E4
chr11	113976800	113977200	E3
chr11	113977200	114035400	E12
chr11	114035400	114036000	E1
chr11	114036000	114036200	E2
chr11	114036200	114036400	E6
chr11	114036400	114037600	E1
chr11	114037600	114038000	E4
chr11	114038000	114057000	E11
chr11	114057000	114057800	E4
chr11	114057800	114058600	E3
chr11	114058600	114059600	E6
chr11	114059600	114061400	E5
chr11	114061400	114062200	E6
chr11	114062200	114062600	E3
chr11	114062600	114064200	E1
chr11	114064200	114064800	E2
chr11	114064800	114065400	E1
chr11	114065400	114067800	E3
chr11	114067800	114068200	E4
chr11	114068200	114069600	E1
chr11	114069600	114072000	E11
chr11	114072000	114072600	E1
chr11	114072600	114073200	E3
chr11	114073200	114074800	E2
chr11	114074800	114075000	E6
chr11	114075000	114075200	E2
chr11	114075200	114078000	E1
chr11	114078000	114078200	E4
chr11	114078200	114079400	E3
chr11	114079400	114082600	E2
chr11	114082600	114083200	E6
chr11	114083200	114083800	E2
chr11	114083800	114085800	E3
chr11	114085800	114086400	E2
chr11	114086400	114087000	E1
chr11	114087000	114087800	E2
chr11	114087800	114088600	E4
chr11	114088600	114088800	E3
chr11	114088800	114089200	E2
chr11	114089200	114090800	E4
chr11	114090800	114091000	E3
chr11	114091000	114092600	E2
chr11	114092600	114092800	E3
chr11	114092800	114099600	E4
chr11	114099600	114100400	E1
chr11	114100400	114100600	E4
chr11	114100600	114102000	E11
chr11	114102000	114102800	E1
chr11	114102800	114103000	E2
chr11	114103000	114103600	E3
chr11	114103600	114105000	E2
chr11	114105000	114105600	E3
chr11	114105600	114107000	E4
chr11	114107000	114108800	E1
chr11	114108800	114110600	E2
chr11	114110600	114111000	E1
chr11	114111000	114111200	E6
chr11	114111200	114111600	E5
chr11	114111600	114111800	E6
chr11	114111800	114113000	E3
chr11	114113000	114115400	E4
chr11	114115400	114115800	E3
chr11	114115800	114120000	E4
chr11	114120000	114121000	E3
chr11	114121000	114126200	E4
chr11	114126200	114126400	E3
chr11	114126400	114127000	E2
chr11	114127000	114128400	E1
chr11	114128400	114129000	E2
chr11	114129000	114130200	E1
chr11	114130200	114130800	E2
chr11	114130800	114131200	E1
chr11	114131200	114131400	E2
chr11	114131400	114132200	E3
chr11	114132200	114132800	E4
chr11	114132800	114135000	E3
chr11	114135000	114138000	E2
chr11	114138000	114138400	E6
chr11	114138400	114139400	E2
chr11	114139400	114139800	E6
chr11	114139800	114141000	E2
chr11	114141000	114141800	E3
chr11	114141800	114143200	E4
chr11	114143200	114144200	E3
chr11	114144200	114144800	E2
chr11	114144800	114145600	E4
chr11	114145600	114150400	E3
chr11	114150400	114152800	E4
chr11	114152800	114153200	E5
chr11	114153200	114153600	E3
chr11	114153600	114155800	E2
chr11	114155800	114157000	E3
chr11	114157000	114159800	E2
chr11	114159800	114160000	E6
chr11	114160000	114160400	E5
chr11	114160400	114160600	E6
chr11	114160600	114163200	E2
chr11	114163200	114163400	E3
chr11	114163400	114167000	E2
chr11	114167000	114167800	E3
chr11	114167800	114173400	E2
chr11	114173400	114174200	E3
chr11	114174200	114177000	E4
chr11	114177000	114177400	E3
chr11	114177400	114177600	E2
chr11	114177600	114178400	E1
chr11	114178400	114180800	E2
chr11	114180800	114181000	E3
chr11	114181000	114182400	E4
chr11	114182400	114183000	E3
chr11	114183000	114183600	E2
chr11	114183600	114183800	E3
chr11	114183800	114188200	E4
chr11	114188200	114191400	E11
chr11	114191400	114192200	E4
chr11	114192200	114195200	E3
chr11	114195200	114196200	E2
chr11	114196200	114197200	E3
chr11	114197200	114197600	E2
chr11	114197600	114197800	E3
chr11	114197800	114200000	E4
chr11	114200000	114201200	E3
chr11	114201200	114208200	E4
chr11	114208200	114209200	E1
chr11	114209200	114211400	E4
chr11	114211400	114216200	E3
chr11	114216200	114222400	E5
chr11	114222400	114222600	E6
chr11	114222600	114222800	E5
chr11	114222800	114223000	E6
chr11	114223000	114223400	E5
chr11	114223400	114226600	E3
chr11	114226600	114228200	E4
chr11	114228200	114228400	E3
chr11	114228400	114228800	E2
chr11	114228800	114229000	E3
chr11	114229000	114230800	E4
chr11	114230800	114232600	E1
chr11	114232600	114232800	E2
chr11	114232800	114233600	E1
chr11	114233600	114238200	E11
chr11	114238200	114239800	E1
chr11	114239800	114251000	E11
chr11	114251000	114252000	E1
chr11	114252000	114255400	E11
chr11	114255400	114255800	E1
chr11	114255800	114256400	E4
chr11	114256400	114257800	E3
chr11	114257800	114259600	E2
chr11	114259600	114261600	E4
chr11	114261600	114307600	E11
chr11	114307600	114308800	E1
chr11	114308800	114317000	E11
chr11	114317000	114330200	E12
chr11	114330200	114331800	E8
chr11	114331800	114340400	E12
chr11	114340400	114340600	E6
chr11	114340600	114340800	E2
chr11	114340800	114341000	E3
chr11	114341000	114341200	E4
chr11	114341200	114346600	E11
chr11	114346600	114347400	E8
chr11	114347400	114399000	E12
chr11	114399000	114399400	E3
chr11	114399400	114399800	E6
chr11	114399800	114401600	E5
chr11	114401600	114402000	E2
chr11	114402000	114402800	E1
chr11	114402800	114404400	E11
chr11	114404400	114415600	E10
chr11	114415600	114439200	E11
chr11	114439200	114439800	E5
chr11	114439800	114440400	E6
chr11	114440400	114440600	E5
chr11	114440600	114445800	E11
chr11	114445800	114448000	E10
chr11	114448000	114453400	E11
chr11	114453400	114525800	E12
chr11	114525800	114526200	E8
chr11	114526200	114533800	E12
chr11	114533800	114534400	E8
chr11	114534400	114548800	E12
chr11	114548800	114549000	E7
chr11	114549000	114550400	E12
chr11	114550400	114553800	E8
chr11	114553800	114585800	E12
chr11	114585800	114589200	E8
chr11	114589200	114609000	E12
chr11	114609000	114611000	E8
chr11	114611000	114612800	E12
chr11	114612800	114613200	E8
chr11	114613200	114625600	E12
chr11	114625600	114626400	E8
chr11	114626400	114633600	E12
chr11	114633600	114633800	E8
chr11	114633800	114638800	E12
chr11	114638800	114639400	E8
chr11	114639400	114642800	E12
chr11	114642800	114643200	E8
chr11	114643200	114977400	E12
chr11	114977400	114977800	E8
chr11	114977800	115049800	E12
chr11	115049800	115050200	E8
chr11	115050200	115065800	E12
chr11	115065800	115066200	E8
chr11	115066200	115087400	E12
chr11	115087400	115087800	E8
chr11	115087800	115114000	E12
chr11	115114000	115114400	E8
chr11	115114400	115147600	E12
chr11	115147600	115148400	E8
chr11	115148400	115447600	E12
chr11	115447600	115447800	E8
chr11	115447800	115501400	E12
chr11	115501400	115502600	E13
chr11	115502600	115505200	E7
chr11	115505200	115506200	E13
chr11	115506200	115654000	E12
chr11	115654000	115654400	E8
chr11	115654400	115659000	E12
chr11	115659000	115659400	E13
chr11	115659400	115659800	E7
chr11	115659800	115660800	E13
chr11	115660800	115702200	E12
chr11	115702200	115706600	E11
chr11	115706600	115707000	E4
chr11	115707000	115707600	E3
chr11	115707600	115708600	E4
chr11	115708600	115709200	E3
chr11	115709200	115709800	E4
chr11	115709800	115710600	E3
chr11	115710600	115712000	E4
chr11	115712000	115716200	E11
chr11	115716200	115717200	E1
chr11	115717200	115759200	E12
chr11	115759200	115759400	E13
chr11	115759400	115760800	E7
chr11	115760800	115761000	E13
chr11	115761000	115807600	E12
chr11	115807600	115809800	E8
chr11	115809800	115869800	E12
chr11	115869800	115870000	E11
chr11	115870000	115870200	E1
chr11	115870200	115872400	E11
chr11	115872400	115873400	E1
chr11	115873400	115880600	E11
chr11	115880600	115881600	E8
chr11	115881600	115896400	E12
chr11	115896400	115896800	E8
chr11	115896800	115927600	E12
chr11	115927600	115929600	E11
chr11	115929600	115932000	E1
chr11	115932000	115952200	E12
chr11	115952200	115952800	E8
chr11	115952800	115971600	E12
chr11	115971600	115972000	E8
chr11	115972000	115975400	E12
chr11	115975400	115976000	E8
chr11	115976000	116005000	E12
chr11	116005000	116005400	E8
chr11	116005400	116023400	E12
chr11	116023400	116024400	E8
chr11	116024400	116063000	E12
chr11	116063000	116063400	E8
chr11	116063400	116113400	E12
chr11	116113400	116114400	E8
chr11	116114400	116154800	E12
chr11	116154800	116155600	E13
chr11	116155600	116182400	E12
chr11	116182400	116182800	E8
chr11	116182800	116193400	E12
chr11	116193400	116193800	E8
chr11	116193800	116195600	E12
chr11	116195600	116196000	E8
chr11	116196000	116240000	E12
chr11	116240000	116240200	E8
chr11	116240200	116342600	E12
chr11	116342600	116343000	E8
chr11	116343000	116346600	E12
chr11	116346600	116347600	E8
chr11	116347600	116397000	E12
chr11	116397000	116397400	E8
chr11	116397400	116451600	E12
chr11	116451600	116452000	E8
chr11	116452000	116530800	E12
chr11	116530800	116531200	E8
chr11	116531200	116548800	E12
chr11	116548800	116549800	E8
chr11	116549800	116550200	E12
chr11	116550200	116551000	E8
chr11	116551000	116565400	E12
chr11	116565400	116566400	E8
chr11	116566400	116579000	E12
chr11	116579000	116582600	E13
chr11	116582600	116634600	E12
chr11	116634600	116635000	E8
chr11	116635000	116647800	E11
chr11	116647800	116650600	E4
chr11	116650600	116651400	E3
chr11	116651400	116651800	E4
chr11	116651800	116652200	E2
chr11	116652200	116652800	E3
chr11	116652800	116653800	E4
chr11	116653800	116655200	E11
chr11	116655200	116655400	E8
chr11	116655400	116665000	E12
chr11	116665000	116665800	E8
chr11	116665800	116666200	E12
chr11	116666200	116668200	E8
chr11	116668200	116688000	E12
chr11	116688000	116688400	E8
chr11	116688400	116696000	E11
chr11	116696000	116697200	E1
chr11	116697200	116732600	E11
chr11	116732600	116733200	E1
chr11	116733200	116744400	E11
chr11	116744400	116766000	E10
chr11	116766000	116767200	E11
chr11	116767200	116769800	E10
chr11	116769800	116771800	E1
chr11	116771800	116772000	E2
chr11	116772000	116772200	E6
chr11	116772200	116774000	E5
chr11	116774000	116776200	E4
chr11	116776200	116777400	E11
chr11	116777400	116784000	E10
chr11	116784000	116787000	E11
chr11	116787000	116787200	E1
chr11	116787200	116787600	E6
chr11	116787600	116788600	E5
chr11	116788600	116788800	E6
chr11	116788800	116789400	E3
chr11	116789400	116791400	E4
chr11	116791400	116792000	E1
chr11	116792000	116814000	E11
chr11	116814000	116814600	E1
chr11	116814600	116814800	E10
chr11	116814800	116828800	E11
chr11	116828800	116829600	E4
chr11	116829600	116830200	E11
chr11	116830200	116831000	E8
chr11	116831000	116835200	E11
chr11	116835200	116836200	E7
chr11	116836200	116837000	E1
chr11	116837000	116837600	E11
chr11	116837600	116837800	E1
chr11	116837800	116843000	E11
chr11	116843000	116849400	E10
chr11	116849400	116851400	E11
chr11	116851400	116852000	E1
chr11	116852000	116854000	E2
chr11	116854000	116854400	E1
chr11	116854400	116857400	E11
chr11	116857400	116874400	E10
chr11	116874400	116876800	E11
chr11	116876800	116877200	E8
chr11	116877200	116885800	E11
chr11	116885800	116886800	E4
chr11	116886800	116891400	E3
chr11	116891400	116895000	E4
chr11	116895000	116895600	E3
chr11	116895600	116897000	E4
chr11	116897000	116899400	E11
chr11	116899400	116905800	E4
chr11	116905800	116907600	E3
chr11	116907600	116908000	E4
chr11	116908000	116908600	E3
chr11	116908600	116909400	E4
chr11	116909400	116910000	E3
chr11	116910000	116910400	E4
chr11	116910400	116915000	E3
chr11	116915000	116917000	E4
chr11	116917000	116917800	E3
chr11	116917800	116918200	E4
chr11	116918200	116924200	E11
chr11	116924200	116928000	E4
chr11	116928000	116929800	E3
chr11	116929800	116932800	E2
chr11	116932800	116933400	E1
chr11	116933400	116937400	E11
chr11	116937400	116937800	E4
chr11	116937800	116938600	E3
chr11	116938600	116938800	E2
chr11	116938800	116940400	E1
chr11	116940400	116944600	E11
chr11	116944600	116944800	E10
chr11	116944800	116947600	E4
chr11	116947600	116950200	E3
chr11	116950200	116950600	E4
chr11	116950600	116955800	E11
chr11	116955800	116956200	E1
chr11	116956200	116958400	E11
chr11	116958400	116958800	E1
chr11	116958800	116963200	E11
chr11	116963200	116965000	E1
chr11	116965000	116967000	E11
chr11	116967000	116967600	E1
chr11	116967600	116970800	E11
chr11	116970800	116973400	E1
chr11	116973400	116977000	E11
chr11	116977000	116977200	E4
chr11	116977200	116977400	E1
chr11	116977400	116979400	E4
chr11	116979400	116980200	E3
chr11	116980200	116982600	E2
chr11	116982600	116983400	E3
chr11	116983400	116984400	E2
chr11	116984400	116986000	E3
chr11	116986000	116986600	E2
chr11	116986600	116987000	E6
chr11	116987000	116987200	E3
chr11	116987200	116988600	E2
chr11	116988600	116989000	E3
chr11	116989000	116989400	E2
chr11	116989400	116995800	E4
chr11	116995800	117000400	E11
chr11	117000400	117003400	E1
chr11	117003400	117004400	E11
chr11	117004400	117005800	E1
chr11	117005800	117006600	E2
chr11	117006600	117007000	E3
chr11	117007000	117009400	E4
chr11	117009400	117013400	E1
chr11	117013400	117017000	E4
chr11	117017000	117019800	E11
chr11	117019800	117021200	E1
chr11	117021200	117024800	E11
chr11	117024800	117027000	E1
chr11	117027000	117027600	E11
chr11	117027600	117029200	E1
chr11	117029200	117037600	E11
chr11	117037600	117038600	E1
chr11	117038600	117039800	E11
chr11	117039800	117042000	E10
chr11	117042000	117042800	E1
chr11	117042800	117043800	E11
chr11	117043800	117044400	E4
chr11	117044400	117044800	E3
chr11	117044800	117045400	E2
chr11	117045400	117047800	E1
chr11	117047800	117058800	E11
chr11	117058800	117060400	E1
chr11	117060400	117068800	E11
chr11	117068800	117069800	E1
chr11	117069800	117071000	E11
chr11	117071000	117073800	E1
chr11	117073800	117074600	E2
chr11	117074600	117075000	E1
chr11	117075000	117076400	E4
chr11	117076400	117079400	E1
chr11	117079400	117080800	E11
chr11	117080800	117081600	E1
chr11	117081600	117087600	E11
chr11	117087600	117091000	E1
chr11	117091000	117093200	E11
chr11	117093200	117093400	E1
chr11	117093400	117094200	E4
chr11	117094200	117094400	E3
chr11	117094400	117094600	E2
chr11	117094600	117094800	E3
chr11	117094800	117095600	E2
chr11	117095600	117096200	E6
chr11	117096200	117096400	E5
chr11	117096400	117097400	E6
chr11	117097400	117099000	E5
chr11	117099000	117099200	E6
chr11	117099200	117099800	E3
chr11	117099800	117101800	E4
chr11	117101800	117142800	E11
chr11	117142800	117143200	E4
chr11	117143200	117143600	E3
chr11	117143600	117145400	E5
chr11	117145400	117146000	E6
chr11	117146000	117146600	E2
chr11	117146600	117146800	E3
chr11	117146800	117147200	E1
chr11	117147200	117147400	E4
chr11	117147400	117148200	E1
chr11	117148200	117148400	E4
chr11	117148400	117148600	E11
chr11	117148600	117149400	E4
chr11	117149400	117158800	E11
chr11	117158800	117159000	E1
chr11	117159000	117159800	E11
chr11	117159800	117160000	E1
chr11	117160000	117160600	E11
chr11	117160600	117171000	E10
chr11	117171000	117178000	E11
chr11	117178000	117178200	E1
chr11	117178200	117178600	E6
chr11	117178600	117179400	E5
chr11	117179400	117180200	E6
chr11	117180200	117180600	E3
chr11	117180600	117181400	E2
chr11	117181400	117181600	E1
chr11	117181600	117184400	E11
chr11	117184400	117185000	E4
chr11	117185000	117185600	E3
chr11	117185600	117186000	E4
chr11	117186000	117186800	E3
chr11	117186800	117191400	E4
chr11	117191400	117199200	E11
chr11	117199200	117200000	E1
chr11	117200000	117207000	E11
chr11	117207000	117222000	E10
chr11	117222000	117229200	E11
chr11	117229200	117229600	E1
chr11	117229600	117230000	E11
chr11	117230000	117230600	E1
chr11	117230600	117231400	E2
chr11	117231400	117232000	E6
chr11	117232000	117233800	E5
chr11	117233800	117239400	E11
chr11	117239400	117240400	E10
chr11	117240400	117244400	E11
chr11	117244400	117248000	E10
chr11	117248000	117277800	E11
chr11	117277800	117280200	E1
chr11	117280200	117281200	E10
chr11	117281200	117281800	E9
chr11	117281800	117284200	E10
chr11	117284200	117291600	E11
chr11	117291600	117291800	E1
chr11	117291800	117304000	E11
chr11	117304000	117304400	E1
chr11	117304400	117307000	E11
chr11	117307000	117307400	E1
chr11	117307400	117313200	E11
chr11	117313200	117314000	E1
chr11	117314000	117314800	E2
chr11	117314800	117316600	E6
chr11	117316600	117327400	E11
chr11	117327400	117328600	E5
chr11	117328600	117329000	E6
chr11	117329000	117330000	E1
chr11	117330000	117371000	E11
chr11	117371000	117371400	E8
chr11	117371400	117383200	E11
chr11	117383200	117389400	E10
chr11	117389400	117391800	E11
chr11	117391800	117392200	E8
chr11	117392200	117396600	E11
chr11	117396600	117397800	E10
chr11	117397800	117398000	E11
chr11	117398000	117399400	E8
chr11	117399400	117404200	E12
chr11	117404200	117404800	E8
chr11	117404800	117406800	E9
chr11	117406800	117417000	E11
chr11	117417000	117489600	E12
chr11	117489600	117490600	E1
chr11	117490600	117510000	E11
chr11	117510000	117510400	E8
chr11	117510400	117529400	E11
chr11	117529400	117530600	E1
chr11	117530600	117542600	E12
chr11	117542600	117544200	E8
chr11	117544200	117572000	E12
chr11	117572000	117573000	E1
chr11	117573000	117621600	E12
chr11	117621600	117622600	E8
chr11	117622600	117709400	E12
chr11	117709400	117709600	E8
chr11	117709600	117734000	E12
chr11	117734000	117735400	E1
chr11	117735400	117741200	E11
chr11	117741200	117741600	E8
chr11	117741600	117794800	E12
chr11	117794800	117795600	E13
chr11	117795600	117797400	E7
chr11	117797400	117799000	E13
chr11	117799000	117806800	E12
chr11	117806800	117808000	E11
chr11	117808000	117810600	E1
chr11	117810600	117813800	E11
chr11	117813800	117814000	E4
chr11	117814000	117814200	E3
chr11	117814200	117817000	E2
chr11	117817000	117817800	E3
chr11	117817800	117819000	E4
chr11	117819000	117819600	E1
chr11	117819600	117822200	E11
chr11	117822200	117823400	E1
chr11	117823400	117824600	E2
chr11	117824600	117825400	E1
chr11	117825400	117827600	E11
chr11	117827600	117830600	E4
chr11	117830600	117831200	E1
chr11	117831200	117835200	E11
chr11	117835200	117840800	E4
chr11	117840800	117842000	E3
chr11	117842000	117842200	E2
chr11	117842200	117842800	E1
chr11	117842800	117844000	E4
chr11	117844000	117861600	E11
chr11	117861600	117862400	E1
chr11	117862400	117867200	E11
chr11	117867200	117867600	E8
chr11	117867600	117873000	E11
chr11	117873000	117874200	E1
chr11	117874200	117874800	E7
chr11	117874800	117875800	E1
chr11	117875800	117877200	E7
chr11	117877200	117878200	E13
chr11	117878200	117901600	E12
chr11	117901600	117901800	E8
chr11	117901800	117907400	E11
chr11	117907400	117912000	E1
chr11	117912000	117928000	E11
chr11	117928000	117932800	E1
chr11	117932800	117941000	E11
chr11	117941000	117941200	E1
chr11	117941200	117942000	E2
chr11	117942000	117942800	E1
chr11	117942800	117944400	E11
chr11	117944400	117946000	E1
chr11	117946000	117949800	E4
chr11	117949800	117950800	E1
chr11	117950800	117952000	E2
chr11	117952000	117953000	E3
chr11	117953000	117953400	E4
chr11	117953400	117953800	E3
chr11	117953800	117959600	E4
chr11	117959600	117960000	E2
chr11	117960000	117960400	E3
chr11	117960400	117968000	E4
chr11	117968000	117968400	E3
chr11	117968400	117968800	E2
chr11	117968800	117969200	E1
chr11	117969200	117972200	E2
chr11	117972200	117972800	E6
chr11	117972800	117973800	E2
chr11	117973800	117974400	E3
chr11	117974400	117974800	E2
chr11	117974800	117975400	E3
chr11	117975400	117981200	E2
chr11	117981200	117981400	E3
chr11	117981400	117982200	E2
chr11	117982200	117982600	E3
chr11	117982600	117982800	E2
chr11	117982800	117983400	E3
chr11	117983400	117984800	E4
chr11	117984800	117985400	E3
chr11	117985400	117985800	E5
chr11	117985800	117986200	E6
chr11	117986200	117987600	E5
chr11	117987600	117988200	E6
chr11	117988200	117990200	E5
chr11	117990200	117991000	E9
chr11	117991000	117993400	E10
chr11	117993400	117995000	E1
chr11	117995000	117998800	E10
chr11	117998800	117999800	E3
chr11	117999800	118000600	E4
chr11	118000600	118001200	E3
chr11	118001200	118001600	E4
chr11	118001600	118003600	E2
chr11	118003600	118005800	E3
chr11	118005800	118013200	E2
chr11	118013200	118015800	E3
chr11	118015800	118016800	E4
chr11	118016800	118017200	E11
chr11	118017200	118018400	E8
chr11	118018400	118020800	E11
chr11	118020800	118022800	E10
chr11	118022800	118046200	E11
chr11	118046200	118048400	E4
chr11	118048400	118050800	E11
chr11	118050800	118051800	E4
chr11	118051800	118053600	E3
chr11	118053600	118054000	E4
chr11	118054000	118074200	E11
chr11	118074200	118081200	E4
chr11	118081200	118081600	E1
chr11	118081600	118083600	E4
chr11	118083600	118084800	E1
chr11	118084800	118086600	E11
chr11	118086600	118088000	E8
chr11	118088000	118088600	E11
chr11	118088600	118089200	E1
chr11	118089200	118119800	E11
chr11	118119800	118120800	E10
chr11	118120800	118139800	E11
chr11	118139800	118141200	E4
chr11	118141200	118145400	E3
chr11	118145400	118145600	E5
chr11	118145600	118146200	E6
chr11	118146200	118146400	E5
chr11	118146400	118146600	E7
chr11	118146600	118146800	E4
chr11	118146800	118147600	E11
chr11	118147600	118147800	E1
chr11	118147800	118152000	E11
chr11	118152000	118152400	E13
chr11	118152400	118153800	E7
chr11	118153800	118156600	E13
chr11	118156600	118157000	E7
chr11	118157000	118158000	E13
chr11	118158000	118159600	E11
chr11	118159600	118160000	E1
chr11	118160000	118168200	E11
chr11	118168200	118171400	E4
chr11	118171400	118173000	E3
chr11	118173000	118174600	E4
chr11	118174600	118175600	E3
chr11	118175600	118179800	E4
chr11	118179800	118180200	E3
chr11	118180200	118180600	E2
chr11	118180600	118180800	E3
chr11	118180800	118182600	E4
chr11	118182600	118185000	E3
chr11	118185000	118185600	E5
chr11	118185600	118186400	E3
chr11	118186400	118187400	E2
chr11	118187400	118188000	E3
chr11	118188000	118188400	E4
chr11	118188400	118191400	E11
chr11	118191400	118191800	E5
chr11	118191800	118192200	E4
chr11	118192200	118198000	E10
chr11	118198000	118201400	E3
chr11	118201400	118202400	E4
chr11	118202400	118202800	E1
chr11	118202800	118203000	E2
chr11	118203000	118203600	E3
chr11	118203600	118205600	E4
chr11	118205600	118206200	E3
chr11	118206200	118206600	E2
chr11	118206600	118206800	E6
chr11	118206800	118210400	E3
chr11	118210400	118213400	E5
chr11	118213400	118213800	E3
chr11	118213800	118214200	E5
chr11	118214200	118214600	E3
chr11	118214600	118216200	E5
chr11	118216200	118216800	E3
chr11	118216800	118217000	E6
chr11	118217000	118218200	E5
chr11	118218200	118219000	E3
chr11	118219000	118219600	E5
chr11	118219600	118220000	E6
chr11	118220000	118225600	E5
chr11	118225600	118237400	E3
chr11	118237400	118241400	E5
chr11	118241400	118241800	E6
chr11	118241800	118242000	E5
chr11	118242000	118248200	E3
chr11	118248200	118250000	E4
chr11	118250000	118252800	E5
chr11	118252800	118255400	E4
chr11	118255400	118257800	E10
chr11	118257800	118263000	E11
chr11	118263000	118263600	E4
chr11	118263600	118263800	E5
chr11	118263800	118264400	E6
chr11	118264400	118264600	E5
chr11	118264600	118264800	E3
chr11	118264800	118266600	E4
chr11	118266600	118290000	E11
chr11	118290000	118290400	E5
chr11	118290400	118291200	E3
chr11	118291200	118291600	E4
chr11	118291600	118313400	E11
chr11	118313400	118315400	E4
chr11	118315400	118317200	E2
chr11	118317200	118317400	E3
chr11	118317400	118318000	E4
chr11	118318000	118319000	E3
chr11	118319000	118319600	E2
chr11	118319600	118320600	E3
chr11	118320600	118323400	E4
chr11	118323400	118330400	E11
chr11	118330400	118331200	E4
chr11	118331200	118331800	E3
chr11	118331800	118332400	E5
chr11	118332400	118350400	E11
chr11	118350400	118353800	E4
chr11	118353800	118359000	E11
chr11	118359000	118360200	E5
chr11	118360200	118360400	E6
chr11	118360400	118360600	E1
chr11	118360600	118364200	E11
chr11	118364200	118395600	E10
chr11	118395600	118396400	E1
chr11	118396400	118400200	E11
chr11	118400200	118400400	E4
chr11	118400400	118400600	E3
chr11	118400600	118401000	E6
chr11	118401000	118402400	E5
chr11	118402400	118402600	E6
chr11	118402600	118403000	E2
chr11	118403000	118404200	E1
chr11	118404200	118409200	E10
chr11	118409200	118411800	E11
chr11	118411800	118414600	E4
chr11	118414600	118416000	E3
chr11	118416000	118416200	E2
chr11	118416200	118416600	E3
chr11	118416600	118417800	E4
chr11	118417800	118433400	E11
chr11	118433400	118434200	E4
chr11	118434200	118434600	E2
chr11	118434600	118435200	E6
chr11	118435200	118435600	E5
chr11	118435600	118436000	E6
chr11	118436000	118436800	E5
chr11	118436800	118437600	E6
chr11	118437600	118437800	E5
chr11	118437800	118438000	E6
chr11	118438000	118439400	E5
chr11	118439400	118439800	E3
chr11	118439800	118440000	E5
chr11	118440000	118442200	E1
chr11	118442200	118444600	E11
chr11	118444600	118445600	E1
chr11	118445600	118457000	E11
chr11	118457000	118457800	E1
chr11	118457800	118473000	E11
chr11	118473000	118473400	E8
chr11	118473400	118473800	E11
chr11	118473800	118488000	E10
chr11	118488000	118489200	E11
chr11	118489200	118524000	E10
chr11	118524000	118525400	E1
chr11	118525400	118529800	E11
chr11	118529800	118530400	E1
chr11	118530400	118530800	E6
chr11	118530800	118531200	E5
chr11	118531200	118531600	E6
chr11	118531600	118531800	E1
chr11	118531800	118564800	E11
chr11	118564800	118565000	E4
chr11	118565000	118565200	E3
chr11	118565200	118565400	E6
chr11	118565400	118565600	E5
chr11	118565600	118565800	E6
chr11	118565800	118566200	E5
chr11	118566200	118566400	E1
chr11	118566400	118571400	E11
chr11	118571400	118571600	E4
chr11	118571600	118571800	E3
chr11	118571800	118573000	E5
chr11	118573000	118573600	E6
chr11	118573600	118575200	E1
chr11	118575200	118580600	E11
chr11	118580600	118602200	E10
chr11	118602200	118607400	E11
chr11	118607400	118609000	E6
chr11	118609000	118609800	E7
chr11	118609800	118611000	E6
chr11	118611000	118611400	E7
chr11	118611400	118612000	E11
chr11	118612000	118613000	E1
chr11	118613000	118619200	E11
chr11	118619200	118621000	E1
chr11	118621000	118622000	E6
chr11	118622000	118623800	E1
chr11	118623800	118634800	E11
chr11	118634800	118635200	E7
chr11	118635200	118658800	E11
chr11	118658800	118660000	E1
chr11	118660000	118675800	E11
chr11	118675800	118676000	E8
chr11	118676000	118683600	E12
chr11	118683600	118688800	E11
chr11	118688800	118689200	E12
chr11	118689200	118689400	E4
chr11	118689400	118689600	E3
chr11	118689600	118689800	E2
chr11	118689800	118690400	E6
chr11	118690400	118691000	E2
chr11	118691000	118691400	E1
chr11	118691400	118692200	E11
chr11	118692200	118692400	E1
chr11	118692400	118700400	E11
chr11	118700400	118700800	E8
chr11	118700800	118703800	E11
chr11	118703800	118705200	E1
chr11	118705200	118715800	E11
chr11	118715800	118716200	E1
chr11	118716200	118718400	E11
chr11	118718400	118720200	E1
chr11	118720200	118744800	E11
chr11	118744800	118769800	E10
chr11	118769800	118772200	E3
chr11	118772200	118773400	E2
chr11	118773400	118773600	E1
chr11	118773600	118773800	E2
chr11	118773800	118774400	E1
chr11	118774400	118782600	E10
chr11	118782600	118783000	E1
chr11	118783000	118785800	E10
chr11	118785800	118788600	E1
chr11	118788600	118788800	E2
chr11	118788800	118789800	E6
chr11	118789800	118792800	E5
chr11	118792800	118793800	E3
chr11	118793800	118794200	E4
chr11	118794200	118852200	E11
chr11	118852200	118852600	E1
chr11	118852600	118860800	E11
chr11	118860800	118863000	E4
chr11	118863000	118868000	E11
chr11	118868000	118868400	E4
chr11	118868400	118869800	E3
chr11	118869800	118870000	E5
chr11	118870000	118871000	E6
chr11	118871000	118871200	E2
chr11	118871200	118875800	E3
chr11	118875800	118879000	E2
chr11	118879000	118881000	E3
chr11	118881000	118882200	E4
chr11	118882200	118882600	E3
chr11	118882600	118883200	E2
chr11	118883200	118883400	E3
chr11	118883400	118885400	E4
chr11	118885400	118887600	E3
chr11	118887600	118888400	E2
chr11	118888400	118892000	E3
chr11	118892000	118893400	E2
chr11	118893400	118896400	E3
chr11	118896400	118897400	E2
chr11	118897400	118900800	E3
chr11	118900800	118902400	E4
chr11	118902400	118903000	E3
chr11	118903000	118906800	E4
chr11	118906800	118908800	E3
chr11	118908800	118909200	E4
chr11	118909200	118910200	E3
chr11	118910200	118915600	E2
chr11	118915600	118917600	E3
chr11	118917600	118919800	E2
chr11	118919800	118920600	E1
chr11	118920600	118922600	E2
chr11	118922600	118923000	E6
chr11	118923000	118923800	E2
chr11	118923800	118925400	E6
chr11	118925400	118925800	E5
chr11	118925800	118926200	E6
chr11	118926200	118926600	E5
chr11	118926600	118928000	E3
chr11	118928000	118928200	E2
chr11	118928200	118930400	E6
chr11	118930400	118930800	E2
chr11	118930800	118931200	E1
chr11	118931200	118939800	E11
chr11	118939800	118941000	E1
chr11	118941000	118941600	E11
chr11	118941600	118971800	E12
chr11	118971800	118972200	E8
chr11	118972200	118979800	E11
chr11	118979800	118981000	E1
chr11	118981000	118996200	E11
chr11	118996200	118997000	E1
chr11	118997000	118997200	E6
chr11	118997200	118997400	E5
chr11	118997400	118997600	E6
chr11	118997600	118998400	E5
chr11	118998400	118999000	E6
chr11	118999000	119000200	E1
chr11	119000200	119000600	E11
chr11	119000600	119009600	E10
chr11	119009600	119010600	E11
chr11	119010600	119016200	E10
chr11	119016200	119017400	E1
chr11	119017400	119019600	E5
chr11	119019600	119019800	E6
chr11	119019800	119020200	E2
chr11	119020200	119020600	E1
chr11	119020600	119021400	E4
chr11	119021400	119028000	E11
chr11	119028000	119029000	E1
chr11	119029000	119030000	E2
chr11	119030000	119030400	E6
chr11	119030400	119031200	E5
chr11	119031200	119031800	E3
chr11	119031800	119033600	E4
chr11	119033600	119039600	E11
chr11	119039600	119040000	E1
chr11	119040000	119056000	E11
chr11	119056000	119056800	E6
chr11	119056800	119057800	E5
chr11	119057800	119058400	E6
chr11	119058400	119059000	E1
chr11	119059000	119059200	E2
chr11	119059200	119059400	E3
chr11	119059400	119066000	E4
chr11	119066000	119066800	E3
chr11	119066800	119067200	E6
chr11	119067200	119068600	E5
chr11	119068600	119069600	E1
chr11	119069600	119070200	E11
chr11	119070200	119080600	E10
chr11	119080600	119083200	E11
chr11	119083200	119084200	E4
chr11	119084200	119084400	E3
chr11	119084400	119084800	E6
chr11	119084800	119085600	E5
chr11	119085600	119086000	E6
chr11	119086000	119086200	E3
chr11	119086200	119086400	E2
chr11	119086400	119086800	E4
chr11	119086800	119087600	E3
chr11	119087600	119088200	E2
chr11	119088200	119088800	E4
chr11	119088800	119092400	E3
chr11	119092400	119093800	E2
chr11	119093800	119094200	E6
chr11	119094200	119096000	E5
chr11	119096000	119096400	E3
chr11	119096400	119100200	E4
chr11	119100200	119100400	E3
chr11	119100400	119101000	E2
chr11	119101000	119101600	E6
chr11	119101600	119102400	E5
chr11	119102400	119103000	E6
chr11	119103000	119103200	E2
chr11	119103200	119103400	E3
chr11	119103400	119105200	E4
chr11	119105200	119105600	E3
chr11	119105600	119106600	E2
chr11	119106600	119107400	E6
chr11	119107400	119108400	E5
chr11	119108400	119109200	E6
chr11	119109200	119111000	E2
chr11	119111000	119111200	E1
chr11	119111200	119114400	E4
chr11	119114400	119115600	E3
chr11	119115600	119115800	E6
chr11	119115800	119116200	E5
chr11	119116200	119116400	E6
chr11	119116400	119116800	E2
chr11	119116800	119117800	E3
chr11	119117800	119120200	E4
chr11	119120200	119120800	E3
chr11	119120800	119121200	E6
chr11	119121200	119122200	E5
chr11	119122200	119122600	E6
chr11	119122600	119123400	E1
chr11	119123400	119129000	E10
chr11	119129000	119132800	E1
chr11	119132800	119134200	E10
chr11	119134200	119134800	E1
chr11	119134800	119136800	E11
chr11	119136800	119137200	E1
chr11	119137200	119137600	E11
chr11	119137600	119138600	E1
chr11	119138600	119143400	E11
chr11	119143400	119144600	E1
chr11	119144600	119145400	E2
chr11	119145400	119145800	E1
chr11	119145800	119148200	E11
chr11	119148200	119148400	E13
chr11	119148400	119149000	E7
chr11	119149000	119150000	E6
chr11	119150000	119150200	E7
chr11	119150200	119151200	E13
chr11	119151200	119162000	E12
chr11	119162000	119166600	E11
chr11	119166600	119167800	E4
chr11	119167800	119168200	E3
chr11	119168200	119168400	E2
chr11	119168400	119168600	E6
chr11	119168600	119169200	E5
chr11	119169200	119170000	E6
chr11	119170000	119179400	E2
chr11	119179400	119180400	E3
chr11	119180400	119180800	E4
chr11	119180800	119181000	E3
chr11	119181000	119182400	E2
chr11	119182400	119182600	E3
chr11	119182600	119185000	E4
chr11	119185000	119192800	E3
chr11	119192800	119194000	E2
chr11	119194000	119194800	E3
chr11	119194800	119195600	E2
chr11	119195600	119199200	E3
chr11	119199200	119203000	E4
chr11	119203000	119205000	E3
chr11	119205000	119205400	E2
chr11	119205400	119205800	E6
chr11	119205800	119208400	E5
chr11	119208400	119214200	E1
chr11	119214200	119220000	E11
chr11	119220000	119220200	E1
chr11	119220200	119224400	E11
chr11	119224400	119225000	E10
chr11	119225000	119228600	E11
chr11	119228600	119229800	E1
chr11	119229800	119232800	E11
chr11	119232800	119235400	E10
chr11	119235400	119245800	E11
chr11	119245800	119248200	E10
chr11	119248200	119258000	E11
chr11	119258000	119258800	E1
chr11	119258800	119259400	E11
chr11	119259400	119260800	E4
chr11	119260800	119262200	E3
chr11	119262200	119263000	E2
chr11	119263000	119264600	E3
chr11	119264600	119264800	E2
chr11	119264800	119268400	E3
chr11	119268400	119269000	E2
chr11	119269000	119269200	E1
chr11	119269200	119274200	E11
chr11	119274200	119281000	E10
chr11	119281000	119281600	E11
chr11	119281600	119281800	E10
chr11	119281800	119284600	E11
chr11	119284600	119285200	E1
chr11	119285200	119290600	E10
chr11	119290600	119291800	E9
chr11	119291800	119302400	E10
chr11	119302400	119302800	E9
chr11	119302800	119306200	E10
chr11	119306200	119306800	E1
chr11	119306800	119310600	E11
chr11	119310600	119311000	E1
chr11	119311000	119314200	E11
chr11	119314200	119315400	E13
chr11	119315400	119317600	E7
chr11	119317600	119318600	E13
chr11	119318600	119320000	E11
chr11	119320000	119320600	E1
chr11	119320600	119322000	E6
chr11	119322000	119323600	E1
chr11	119323600	119332800	E11
chr11	119332800	119333200	E4
chr11	119333200	119333800	E3
chr11	119333800	119334200	E6
chr11	119334200	119334800	E5
chr11	119334800	119335400	E6
chr11	119335400	119336200	E1
chr11	119336200	119337600	E11
chr11	119337600	119338600	E4
chr11	119338600	119339200	E11
chr11	119339200	119339400	E13
chr11	119339400	119341000	E7
chr11	119341000	119342200	E13
chr11	119342200	119356400	E12
chr11	119356400	119357200	E7
chr11	119357200	119363000	E12
chr11	119363000	119363200	E7
chr11	119363200	119363400	E13
chr11	119363400	119364800	E7
chr11	119364800	119381200	E11
chr11	119381200	119382000	E7
chr11	119382000	119398800	E12
chr11	119398800	119399400	E8
chr11	119399400	119399800	E12
chr11	119399800	119400200	E8
chr11	119400200	119421600	E12
chr11	119421600	119422600	E13
chr11	119422600	119423200	E7
chr11	119423200	119424000	E13
chr11	119424000	119438600	E12
chr11	119438600	119447600	E11
chr11	119447600	119448200	E1
chr11	119448200	119455200	E11
chr11	119455200	119465200	E12
chr11	119465200	119465600	E13
chr11	119465600	119523600	E12
chr11	119523600	119523800	E4
chr11	119523800	119524000	E3
chr11	119524000	119527000	E4
chr11	119527000	119538800	E11
chr11	119538800	119539000	E1
chr11	119539000	119539400	E2
chr11	119539400	119539800	E3
chr11	119539800	119540200	E4
chr11	119540200	119540800	E3
chr11	119540800	119541000	E4
chr11	119541000	119541400	E12
chr11	119541400	119546400	E11
chr11	119546400	119547600	E8
chr11	119547600	119555400	E12
chr11	119555400	119555800	E8
chr11	119555800	119572400	E11
chr11	119572400	119572600	E4
chr11	119572600	119572800	E3
chr11	119572800	119573600	E2
chr11	119573600	119573800	E3
chr11	119573800	119574000	E2
chr11	119574000	119575000	E3
chr11	119575000	119575800	E4
chr11	119575800	119578800	E11
chr11	119578800	119581800	E4
chr11	119581800	119582200	E11
chr11	119582200	119582600	E8
chr11	119582600	119584000	E11
chr11	119584000	119584200	E1
chr11	119584200	119585400	E7
chr11	119585400	119587600	E13
chr11	119587600	119588000	E7
chr11	119588000	119588800	E13
chr11	119588800	119592800	E12
chr11	119592800	119594400	E8
chr11	119594400	119615000	E12
chr11	119615000	119615800	E1
chr11	119615800	119616200	E2
chr11	119616200	119619000	E4
chr11	119619000	119632600	E11
chr11	119632600	119648200	E12
chr11	119648200	119648400	E8
chr11	119648400	119669000	E11
chr11	119669000	119673200	E4
chr11	119673200	119673400	E2
chr11	119673400	119673600	E3
chr11	119673600	119675000	E2
chr11	119675000	119675200	E3
chr11	119675200	119676200	E4
chr11	119676200	119676600	E2
chr11	119676600	119680200	E4
chr11	119680200	119680400	E3
chr11	119680400	119682400	E2
chr11	119682400	119683400	E4
chr11	119683400	119683800	E3
chr11	119683800	119685800	E2
chr11	119685800	119686200	E1
chr11	119686200	119689200	E2
chr11	119689200	119690600	E1
chr11	119690600	119695600	E2
chr11	119695600	119696200	E4
chr11	119696200	119696800	E2
chr11	119696800	119697600	E1
chr11	119697600	119698200	E2
chr11	119698200	119700400	E4
chr11	119700400	119701000	E3
chr11	119701000	119702600	E2
chr11	119702600	119707400	E1
chr11	119707400	119708000	E4
chr11	119708000	119709200	E3
chr11	119709200	119710000	E2
chr11	119710000	119710200	E6
chr11	119710200	119710400	E5
chr11	119710400	119711400	E3
chr11	119711400	119712800	E2
chr11	119712800	119713000	E6
chr11	119713000	119713200	E2
chr11	119713200	119713400	E6
chr11	119713400	119715600	E2
chr11	119715600	119716000	E3
chr11	119716000	119716400	E2
chr11	119716400	119725800	E4
chr11	119725800	119727000	E2
chr11	119727000	119728800	E6
chr11	119728800	119729600	E5
chr11	119729600	119730200	E6
chr11	119730200	119730400	E5
chr11	119730400	119730800	E3
chr11	119730800	119731200	E4
chr11	119731200	119741200	E11
chr11	119741200	119742400	E1
chr11	119742400	119742800	E7
chr11	119742800	119743800	E13
chr11	119743800	119744200	E7
chr11	119744200	119744400	E11
chr11	119744400	119745800	E12
chr11	119745800	119746000	E8
chr11	119746000	119757400	E12
chr11	119757400	119758800	E11
chr11	119758800	119759600	E1
chr11	119759600	119765800	E11
chr11	119765800	119766400	E12
chr11	119766400	119766600	E8
chr11	119766600	119782400	E12
chr11	119782400	119783200	E1
chr11	119783200	119807800	E12
chr11	119807800	119808000	E8
chr11	119808000	119814200	E12
chr11	119814200	119814600	E8
chr11	119814600	119846000	E12
chr11	119846000	119847200	E8
chr11	119847200	119894800	E12
chr11	119894800	119896400	E1
chr11	119896400	119896800	E7
chr11	119896800	119914800	E12
chr11	119914800	119915600	E8
chr11	119915600	119983000	E12
chr11	119983000	119983800	E1
chr11	119983800	119987800	E11
chr11	119987800	119990800	E1
chr11	119990800	120035600	E12
chr11	120035600	120036000	E8
chr11	120036000	120037200	E12
chr11	120037200	120037400	E8
chr11	120037400	120047400	E12
chr11	120047400	120048600	E8
chr11	120048600	120081000	E12
chr11	120081000	120082800	E8
chr11	120082800	120084000	E12
chr11	120084000	120084200	E8
chr11	120084200	120123400	E12
chr11	120123400	120123800	E1
chr11	120123800	120168800	E12
chr11	120168800	120169600	E7
chr11	120169600	120169800	E1
chr11	120169800	120172400	E11
chr11	120172400	120173000	E1
chr11	120173000	120178400	E11
chr11	120178400	120178600	E8
chr11	120178600	120184600	E12
chr11	120184600	120184800	E8
chr11	120184800	120189400	E12
chr11	120189400	120207800	E11
chr11	120207800	120210000	E1
chr11	120210000	120210400	E7
chr11	120210400	120212000	E6
chr11	120212000	120212800	E7
chr11	120212800	120223600	E11
chr11	120223600	120226200	E1
chr11	120226200	120238000	E12
chr11	120238000	120241000	E13
chr11	120241000	120255600	E12
chr11	120255600	120256200	E13
chr11	120256200	120325000	E12
chr11	120325000	120326000	E7
chr11	120326000	120335000	E11
chr11	120335000	120336000	E5
chr11	120336000	120336200	E6
chr11	120336200	120336600	E5
chr11	120336600	120337400	E6
chr11	120337400	120341400	E5
chr11	120341400	120342200	E4
chr11	120342200	120342400	E3
chr11	120342400	120342600	E5
chr11	120342600	120344000	E4
chr11	120344000	120345600	E1
chr11	120345600	120352600	E11
chr11	120352600	120354200	E1
chr11	120354200	120419000	E11
chr11	120419000	120422200	E10
chr11	120422200	120428000	E11
chr11	120428000	120428400	E8
chr11	120428400	120445200	E11
chr11	120445200	120451000	E10
chr11	120451000	120453800	E11
chr11	120453800	120454000	E10
chr11	120454000	120462800	E11
chr11	120462800	120470000	E10
chr11	120470000	120475600	E11
chr11	120475600	120485000	E10
chr11	120485000	120511200	E11
chr11	120511200	120513400	E7
chr11	120513400	120517000	E11
chr11	120517000	120518200	E1
chr11	120518200	120538800	E11
chr11	120538800	120539200	E1
chr11	120539200	120542800	E11
chr11	120542800	120546400	E1
chr11	120546400	120548200	E11
chr11	120548200	120555800	E1
chr11	120555800	120559000	E11
chr11	120559000	120559400	E1
chr11	120559400	120563600	E11
chr11	120563600	120564200	E1
chr11	120564200	120565200	E7
chr11	120565200	120565400	E1
chr11	120565400	120580600	E11
chr11	120580600	120582000	E1
chr11	120582000	120593000	E11
chr11	120593000	120595000	E4
chr11	120595000	120599400	E11
chr11	120599400	120599600	E1
chr11	120599600	120600200	E2
chr11	120600200	120602600	E3
chr11	120602600	120604600	E4
chr11	120604600	120606600	E11
chr11	120606600	120607000	E1
chr11	120607000	120610200	E4
chr11	120610200	120611000	E1
chr11	120611000	120618400	E11
chr11	120618400	120619000	E9
chr11	120619000	120620600	E11
chr11	120620600	120621000	E4
chr11	120621000	120621600	E3
chr11	120621600	120624800	E4
chr11	120624800	120627200	E11
chr11	120627200	120627800	E1
chr11	120627800	120635400	E11
chr11	120635400	120635800	E1
chr11	120635800	120660400	E11
chr11	120660400	120660800	E1
chr11	120660800	120707400	E12
chr11	120707400	120708400	E8
chr11	120708400	120715000	E11
chr11	120715000	120715800	E1
chr11	120715800	120725400	E12
chr11	120725400	120725600	E8
chr11	120725600	120727000	E12
chr11	120727000	120727400	E8
chr11	120727400	120765800	E12
chr11	120765800	120766400	E8
chr11	120766400	120768200	E12
chr11	120768200	120768800	E8
chr11	120768800	120784600	E12
chr11	120784600	120787600	E11
chr11	120787600	120789200	E1
chr11	120789200	120806400	E11
chr11	120806400	120807600	E1
chr11	120807600	120807800	E11
chr11	120807800	120903400	E12
chr11	120903400	120904000	E1
chr11	120904000	120941000	E11
chr11	120941000	120942000	E1
chr11	120942000	120943400	E4
chr11	120943400	120944600	E11
chr11	120944600	120945200	E8
chr11	120945200	120952200	E11
chr11	120952200	120952600	E1
chr11	120952600	120952800	E6
chr11	120952800	120956800	E11
chr11	120956800	120957800	E1
chr11	120957800	120985800	E12
chr11	120985800	120986600	E8
chr11	120986600	121006000	E12
chr11	121006000	121006800	E8
chr11	121006800	121023800	E12
chr11	121023800	121025200	E6
chr11	121025200	121025400	E1
chr11	121025400	121059800	E11
chr11	121059800	121062400	E10
chr11	121062400	121085200	E11
chr11	121085200	121090000	E10
chr11	121090000	121108000	E11
chr11	121108000	121108400	E4
chr11	121108400	121109200	E3
chr11	121109200	121109400	E6
chr11	121109400	121110200	E1
chr11	121110200	121111400	E11
chr11	121111400	121111600	E4
chr11	121111600	121122200	E11
chr11	121122200	121123200	E8
chr11	121123200	121128000	E12
chr11	121128000	121128400	E8
chr11	121128400	121169400	E12
chr11	121169400	121169800	E13
chr11	121169800	121177600	E12
chr11	121177600	121178200	E8
chr11	121178200	121179000	E12
chr11	121179000	121179400	E13
chr11	121179400	121180200	E12
chr11	121180200	121182000	E8
chr11	121182000	121185400	E15
chr11	121185400	121185800	E14
chr11	121185800	121186000	E13
chr11	121186000	121186200	E15
chr11	121186200	121250800	E12
chr11	121250800	121251400	E1
chr11	121251400	121253000	E11
chr11	121253000	121253400	E8
chr11	121253400	121262600	E11
chr11	121262600	121263000	E8
chr11	121263000	121281600	E12
chr11	121281600	121282200	E8
chr11	121282200	121291800	E12
chr11	121291800	121292000	E3
chr11	121292000	121294000	E5
chr11	121294000	121296000	E1
chr11	121296000	121303400	E11
chr11	121303400	121308400	E10
chr11	121308400	121318200	E11
chr11	121318200	121318600	E4
chr11	121318600	121319400	E3
chr11	121319400	121322000	E4
chr11	121322000	121322600	E3
chr11	121322600	121323800	E4
chr11	121323800	121324600	E3
chr11	121324600	121328400	E4
chr11	121328400	121329600	E3
chr11	121329600	121338000	E4
chr11	121338000	121338600	E3
chr11	121338600	121339400	E4
chr11	121339400	121341800	E3
chr11	121341800	121343800	E4
chr11	121343800	121347400	E11
chr11	121347400	121347600	E4
chr11	121347600	121350200	E11
chr11	121350200	121352800	E4
chr11	121352800	121354000	E3
chr11	121354000	121355000	E4
chr11	121355000	121359200	E3
chr11	121359200	121360000	E2
chr11	121360000	121360400	E3
chr11	121360400	121365000	E4
chr11	121365000	121365200	E3
chr11	121365200	121365400	E4
chr11	121365400	121365600	E3
chr11	121365600	121366800	E4
chr11	121366800	121368600	E3
chr11	121368600	121369000	E5
chr11	121369000	121370800	E4
chr11	121370800	121376400	E3
chr11	121376400	121376800	E2
chr11	121376800	121377400	E3
chr11	121377400	121378600	E4
chr11	121378600	121379800	E3
chr11	121379800	121387200	E4
chr11	121387200	121387800	E3
chr11	121387800	121391200	E4
chr11	121391200	121393400	E3
chr11	121393400	121394200	E2
chr11	121394200	121395200	E3
chr11	121395200	121398000	E4
chr11	121398000	121398800	E3
chr11	121398800	121400600	E4
chr11	121400600	121403800	E11
chr11	121403800	121404600	E4
chr11	121404600	121407200	E3
chr11	121407200	121412200	E4
chr11	121412200	121414000	E3
chr11	121414000	121414400	E4
chr11	121414400	121417200	E3
chr11	121417200	121417600	E2
chr11	121417600	121417800	E6
chr11	121417800	121418800	E3
chr11	121418800	121419000	E6
chr11	121419000	121419200	E5
chr11	121419200	121427000	E3
chr11	121427000	121427200	E6
chr11	121427200	121427600	E5
chr11	121427600	121434800	E3
chr11	121434800	121435600	E2
chr11	121435600	121443000	E3
chr11	121443000	121443400	E4
chr11	121443400	121448800	E3
chr11	121448800	121450200	E5
chr11	121450200	121450600	E3
chr11	121450600	121451400	E5
chr11	121451400	121451800	E6
chr11	121451800	121452000	E5
chr11	121452000	121452200	E6
chr11	121452200	121452400	E5
chr11	121452400	121452600	E6
chr11	121452600	121458000	E5
chr11	121458000	121458400	E3
chr11	121458400	121459200	E4
chr11	121459200	121459400	E5
chr11	121459400	121459800	E6
chr11	121459800	121463000	E3
chr11	121463000	121463400	E4
chr11	121463400	121464200	E3
chr11	121464200	121464400	E2
chr11	121464400	121464800	E6
chr11	121464800	121465000	E2
chr11	121465000	121465600	E1
chr11	121465600	121467000	E2
chr11	121467000	121469400	E1
chr11	121469400	121472200	E10
chr11	121472200	121479000	E11
chr11	121479000	121479400	E1
chr11	121479400	121479600	E2
chr11	121479600	121480000	E3
chr11	121480000	121480400	E4
chr11	121480400	121481200	E3
chr11	121481200	121483400	E2
chr11	121483400	121484400	E3
chr11	121484400	121484600	E2
chr11	121484600	121484800	E1
chr11	121484800	121485000	E4
chr11	121485000	121487000	E11
chr11	121487000	121487200	E4
chr11	121487200	121488800	E11
chr11	121488800	121494200	E10
chr11	121494200	121495400	E1
chr11	121495400	121506200	E10
chr11	121506200	121506600	E9
chr11	121506600	121510400	E10
chr11	121510400	121512400	E11
chr11	121512400	121518400	E10
chr11	121518400	121519200	E1
chr11	121519200	121541000	E10
chr11	121541000	121547000	E11
chr11	121547000	121580000	E10
chr11	121580000	121581000	E9
chr11	121581000	121583200	E4
chr11	121583200	121588800	E11
chr11	121588800	121590200	E1
chr11	121590200	121599200	E10
chr11	121599200	121607000	E11
chr11	121607000	121623400	E10
chr11	121623400	121626000	E11
chr11	121626000	121633200	E10
chr11	121633200	121655400	E11
chr11	121655400	121655800	E7
chr11	121655800	121656000	E6
chr11	121656000	121656400	E5
chr11	121656400	121656600	E3
chr11	121656600	121667200	E12
chr11	121667200	121667400	E8
chr11	121667400	121721400	E12
chr11	121721400	121722400	E13
chr11	121722400	121723400	E7
chr11	121723400	121734200	E12
chr11	121734200	121734800	E8
chr11	121734800	121751400	E12
chr11	121751400	121753200	E15
chr11	121753200	121785000	E12
chr11	121785000	121787200	E8
chr11	121787200	121812600	E12
chr11	121812600	121813600	E8
chr11	121813600	121832600	E12
chr11	121832600	121833200	E8
chr11	121833200	121855000	E12
chr11	121855000	121855800	E8
chr11	121855800	121929800	E12
chr11	121929800	121930400	E8
chr11	121930400	121993600	E12
chr11	121993600	121995000	E8
chr11	121995000	122007200	E12
chr11	122007200	122008000	E1
chr11	122008000	122100200	E12
chr11	122100200	122101000	E13
chr11	122101000	122156800	E12
chr11	122156800	122157400	E1
chr11	122157400	122201200	E12
chr11	122201200	122242600	E11
chr11	122242600	122243000	E1
chr11	122243000	122258000	E11
chr11	122258000	122259000	E1
chr11	122259000	122267600	E11
chr11	122267600	122267800	E1
chr11	122267800	122268600	E11
chr11	122268600	122298600	E12
chr11	122298600	122298800	E8
chr11	122298800	122299800	E10
chr11	122299800	122319400	E11
chr11	122319400	122319600	E10
chr11	122319600	122320800	E1
chr11	122320800	122334200	E11
chr11	122334200	122335400	E4
chr11	122335400	122344400	E11
chr11	122344400	122377800	E12
chr11	122377800	122378200	E8
chr11	122378200	122413000	E11
chr11	122413000	122413600	E10
chr11	122413600	122414000	E9
chr11	122414000	122415200	E8
chr11	122415200	122440200	E12
chr11	122440200	122441200	E7
chr11	122441200	122442000	E13
chr11	122442000	122461600	E12
chr11	122461600	122464000	E8
chr11	122464000	122491400	E12
chr11	122491400	122492000	E1
chr11	122492000	122508200	E12
chr11	122508200	122508600	E8
chr11	122508600	122536800	E11
chr11	122536800	122538800	E8
chr11	122538800	122544600	E12
chr11	122544600	122544800	E8
chr11	122544800	122546000	E12
chr11	122546000	122548000	E8
chr11	122548000	122556600	E12
chr11	122556600	122557800	E8
chr11	122557800	122580800	E12
chr11	122580800	122581000	E3
chr11	122581000	122581200	E5
chr11	122581200	122616400	E12
chr11	122616400	122617000	E1
chr11	122617000	122629200	E11
chr11	122629200	122638200	E4
chr11	122638200	122646600	E11
chr11	122646600	122646800	E1
chr11	122646800	122647600	E2
chr11	122647600	122648800	E1
chr11	122648800	122649800	E2
chr11	122649800	122650000	E1
chr11	122650000	122651800	E11
chr11	122651800	122654400	E1
chr11	122654400	122654600	E5
chr11	122654600	122655400	E6
chr11	122655400	122656800	E5
chr11	122656800	122657200	E6
chr11	122657200	122657600	E5
chr11	122657600	122657800	E6
chr11	122657800	122658000	E2
chr11	122658000	122658200	E6
chr11	122658200	122662400	E2
chr11	122662400	122662800	E1
chr11	122662800	122666200	E2
chr11	122666200	122666600	E6
chr11	122666600	122668800	E2
chr11	122668800	122669200	E3
chr11	122669200	122670600	E2
chr11	122670600	122671000	E1
chr11	122671000	122676200	E2
chr11	122676200	122676800	E3
chr11	122676800	122677400	E4
chr11	122677400	122678800	E11
chr11	122678800	122680600	E1
chr11	122680600	122682000	E4
chr11	122682000	122683600	E3
chr11	122683600	122684000	E4
chr11	122684000	122685800	E3
chr11	122685800	122686600	E2
chr11	122686600	122688000	E3
chr11	122688000	122688200	E2
chr11	122688200	122688600	E6
chr11	122688600	122690600	E2
chr11	122690600	122690800	E6
chr11	122690800	122691000	E2
chr11	122691000	122691400	E6
chr11	122691400	122697800	E2
chr11	122697800	122698200	E6
chr11	122698200	122700400	E2
chr11	122700400	122702200	E3
chr11	122702200	122703000	E4
chr11	122703000	122704400	E3
chr11	122704400	122704800	E2
chr11	122704800	122708400	E3
chr11	122708400	122708600	E2
chr11	122708600	122708800	E3
chr11	122708800	122709600	E2
chr11	122709600	122710600	E3
chr11	122710600	122719200	E2
chr11	122719200	122720000	E3
chr11	122720000	122722000	E2
chr11	122722000	122722600	E1
chr11	122722600	122725200	E2
chr11	122725200	122726400	E3
chr11	122726400	122729400	E2
chr11	122729400	122730200	E3
chr11	122730200	122733400	E2
chr11	122733400	122733800	E3
chr11	122733800	122734600	E2
chr11	122734600	122736000	E3
chr11	122736000	122736600	E4
chr11	122736600	122738400	E3
chr11	122738400	122741400	E1
chr11	122741400	122746000	E2
chr11	122746000	122746800	E3
chr11	122746800	122748800	E2
chr11	122748800	122749600	E3
chr11	122749600	122750400	E2
chr11	122750400	122752200	E3
chr11	122752200	122752800	E2
chr11	122752800	122754800	E3
chr11	122754800	122755000	E6
chr11	122755000	122759400	E2
chr11	122759400	122761600	E1
chr11	122761600	122762000	E4
chr11	122762000	122762400	E11
chr11	122762400	122763200	E4
chr11	122763200	122763600	E2
chr11	122763600	122768000	E1
chr11	122768000	122770800	E11
chr11	122770800	122777200	E1
chr11	122777200	122777600	E2
chr11	122777600	122778600	E1
chr11	122778600	122779200	E4
chr11	122779200	122779400	E1
chr11	122779400	122779800	E2
chr11	122779800	122781600	E1
chr11	122781600	122787200	E10
chr11	122787200	122791600	E11
chr11	122791600	122792600	E1
chr11	122792600	122793400	E11
chr11	122793400	122803600	E10
chr11	122803600	122805600	E11
chr11	122805600	122812200	E10
chr11	122812200	122812600	E8
chr11	122812600	122816600	E11
chr11	122816600	122817200	E1
chr11	122817200	122818800	E11
chr11	122818800	122821800	E10
chr11	122821800	122830000	E11
chr11	122830000	122831400	E1
chr11	122831400	122856600	E11
chr11	122856600	122856800	E8
chr11	122856800	122857000	E1
chr11	122857000	122882000	E12
chr11	122882000	122882400	E13
chr11	122882400	122882600	E7
chr11	122882600	122883600	E6
chr11	122883600	122883800	E1
chr11	122883800	122893200	E11
chr11	122893200	122893400	E1
chr11	122893400	122975400	E12
chr11	122975400	122978800	E13
chr11	122978800	122979200	E7
chr11	122979200	122984000	E13
chr11	122984000	122985000	E7
chr11	122985000	122986000	E13
chr11	122986000	122990200	E12
chr11	122990200	122990600	E8
chr11	122990600	123023400	E12
chr11	123023400	123023600	E7
chr11	123023600	123034200	E11
chr11	123034200	123035000	E1
chr11	123035000	123053800	E11
chr11	123053800	123054400	E1
chr11	123054400	123059000	E10
chr11	123059000	123059600	E1
chr11	123059600	123059800	E7
chr11	123059800	123060000	E5
chr11	123060000	123060200	E6
chr11	123060200	123060400	E5
chr11	123060400	123060800	E6
chr11	123060800	123063800	E5
chr11	123063800	123064000	E6
chr11	123064000	123064400	E2
chr11	123064400	123065400	E3
chr11	123065400	123066800	E4
chr11	123066800	123067400	E3
chr11	123067400	123068000	E4
chr11	123068000	123068800	E3
chr11	123068800	123069200	E2
chr11	123069200	123069600	E3
chr11	123069600	123070200	E5
chr11	123070200	123070600	E2
chr11	123070600	123070800	E3
chr11	123070800	123073200	E4
chr11	123073200	123077800	E10
chr11	123077800	123093200	E11
chr11	123093200	123108200	E12
chr11	123108200	123108600	E8
chr11	123108600	123115800	E11
chr11	123115800	123116200	E8
chr11	123116200	123118800	E12
chr11	123118800	123119400	E7
chr11	123119400	123193800	E12
chr11	123193800	123195000	E13
chr11	123195000	123196200	E7
chr11	123196200	123197000	E13
chr11	123197000	123216200	E12
chr11	123216200	123216600	E8
chr11	123216600	123258000	E12
chr11	123258000	123259400	E8
chr11	123259400	123301000	E12
chr11	123301000	123301600	E1
chr11	123301600	123302400	E7
chr11	123302400	123303000	E1
chr11	123303000	123309600	E11
chr11	123309600	123310000	E8
chr11	123310000	123317800	E11
chr11	123317800	123318600	E4
chr11	123318600	123326400	E11
chr11	123326400	123343000	E12
chr11	123343000	123343400	E8
chr11	123343400	123357800	E12
chr11	123357800	123358200	E13
chr11	123358200	123359000	E7
chr11	123359000	123359800	E13
chr11	123359800	123405600	E12
chr11	123405600	123418800	E11
chr11	123418800	123421200	E4
chr11	123421200	123421800	E3
chr11	123421800	123422600	E4
chr11	123422600	123427600	E11
chr11	123427600	123429200	E4
chr11	123429200	123429400	E3
chr11	123429400	123429800	E2
chr11	123429800	123430200	E6
chr11	123430200	123430600	E5
chr11	123430600	123431400	E6
chr11	123431400	123431800	E5
chr11	123431800	123432800	E3
chr11	123432800	123434000	E4
chr11	123434000	123434400	E3
chr11	123434400	123435400	E2
chr11	123435400	123435600	E3
chr11	123435600	123438400	E4
chr11	123438400	123438600	E1
chr11	123438600	123444200	E11
chr11	123444200	123444400	E4
chr11	123444400	123445000	E3
chr11	123445000	123445200	E4
chr11	123445200	123453800	E11
chr11	123453800	123454200	E4
chr11	123454200	123454400	E3
chr11	123454400	123454800	E2
chr11	123454800	123456600	E4
chr11	123456600	123457400	E3
chr11	123457400	123457600	E2
chr11	123457600	123458200	E1
chr11	123458200	123464800	E11
chr11	123464800	123465200	E4
chr11	123465200	123467000	E3
chr11	123467000	123470800	E4
chr11	123470800	123474800	E11
chr11	123474800	123475600	E1
chr11	123475600	123476200	E11
chr11	123476200	123477200	E4
chr11	123477200	123478400	E3
chr11	123478400	123478600	E2
chr11	123478600	123479000	E4
chr11	123479000	123481400	E1
chr11	123481400	123481600	E2
chr11	123481600	123482200	E1
chr11	123482200	123484400	E11
chr11	123484400	123485000	E1
chr11	123485000	123492600	E11
chr11	123492600	123493800	E4
chr11	123493800	123502600	E11
chr11	123502600	123503400	E4
chr11	123503400	123505200	E3
chr11	123505200	123511200	E4
chr11	123511200	123511400	E1
chr11	123511400	123550200	E12
chr11	123550200	123550400	E11
chr11	123550400	123550600	E1
chr11	123550600	123559600	E11
chr11	123559600	123559800	E4
chr11	123559800	123560000	E3
chr11	123560000	123560600	E6
chr11	123560600	123561200	E1
chr11	123561200	123564400	E11
chr11	123564400	123564800	E1
chr11	123564800	123575600	E11
chr11	123575600	123576400	E1
chr11	123576400	123584200	E11
chr11	123584200	123584600	E5
chr11	123584600	123621600	E11
chr11	123621600	123624600	E10
chr11	123624600	123628200	E11
chr11	123628200	123653400	E12
chr11	123653400	123653800	E13
chr11	123653800	123655200	E7
chr11	123655200	123692200	E12
chr11	123692200	123692600	E8
chr11	123692600	123719800	E12
chr11	123719800	123725400	E11
chr11	123725400	123726600	E9
chr11	123726600	123731000	E10
chr11	123731000	123739200	E11
chr11	123739200	123739400	E1
chr11	123739400	123740000	E11
chr11	123740000	123740600	E1
chr11	123740600	123740800	E5
chr11	123740800	123741200	E6
chr11	123741200	123742200	E5
chr11	123742200	123742400	E7
chr11	123742400	123742600	E1
chr11	123742600	123758800	E12
chr11	123758800	123759200	E8
chr11	123759200	123761600	E12
chr11	123761600	123763000	E8
chr11	123763000	123774000	E12
chr11	123774000	123774400	E8
chr11	123774400	123777000	E12
chr11	123777000	123777400	E8
chr11	123777400	123797800	E12
chr11	123797800	123798200	E1
chr11	123798200	124069000	E12
chr11	124069000	124069400	E3
chr11	124069400	124069600	E2
chr11	124069600	124070000	E6
chr11	124070000	124071000	E5
chr11	124071000	124071600	E3
chr11	124071600	124072000	E1
chr11	124072000	124075400	E11
chr11	124075400	124075800	E1
chr11	124075800	124076600	E6
chr11	124076600	124077000	E5
chr11	124077000	124078800	E3
chr11	124078800	124079200	E2
chr11	124079200	124079600	E3
chr11	124079600	124080000	E4
chr11	124080000	124081000	E3
chr11	124081000	124081400	E4
chr11	124081400	124092400	E11
chr11	124092400	124093000	E10
chr11	124093000	124093400	E11
chr11	124093400	124093800	E4
chr11	124093800	124094400	E3
chr11	124094400	124096000	E4
chr11	124096000	124096600	E3
chr11	124096600	124098000	E4
chr11	124098000	124114000	E11
chr11	124114000	124115200	E1
chr11	124115200	124115400	E5
chr11	124115400	124115600	E6
chr11	124115600	124115800	E5
chr11	124115800	124116000	E6
chr11	124116000	124116400	E5
chr11	124116400	124116600	E6
chr11	124116600	124116800	E1
chr11	124116800	124120600	E11
chr11	124120600	124120800	E4
chr11	124120800	124121000	E3
chr11	124121000	124121200	E4
chr11	124121200	124121400	E3
chr11	124121400	124121600	E4
chr11	124121600	124121800	E3
chr11	124121800	124122200	E4
chr11	124122200	124122400	E1
chr11	124122400	124138600	E11
chr11	124138600	124142800	E10
chr11	124142800	124148000	E11
chr11	124148000	124148200	E1
chr11	124148200	124149200	E11
chr11	124149200	124186600	E12
chr11	124186600	124206600	E11
chr11	124206600	124210200	E1
chr11	124210200	124212800	E11
chr11	124212800	124213400	E13
chr11	124213400	124213800	E11
chr11	124213800	124221800	E12
chr11	124221800	124224400	E11
chr11	124224400	124225400	E1
chr11	124225400	124272800	E12
chr11	124272800	124274600	E11
chr11	124274600	124277800	E4
chr11	124277800	124278000	E1
chr11	124278000	124283000	E11
chr11	124283000	124283400	E8
chr11	124283400	124481400	E12
chr11	124481400	124482000	E7
chr11	124482000	124482600	E1
chr11	124482600	124536200	E12
chr11	124536200	124537000	E1
chr11	124537000	124603000	E12
chr11	124603000	124605400	E11
chr11	124605400	124605800	E12
chr11	124605800	124606000	E4
chr11	124606000	124606600	E3
chr11	124606600	124606800	E4
chr11	124606800	124621800	E11
chr11	124621800	124622000	E4
chr11	124622000	124622200	E3
chr11	124622200	124623600	E5
chr11	124623600	124624000	E6
chr11	124624000	124624200	E2
chr11	124624200	124626200	E1
chr11	124626200	124637600	E10
chr11	124637600	124644600	E11
chr11	124644600	124645000	E1
chr11	124645000	124648000	E11
chr11	124648000	124649000	E1
chr11	124649000	124667800	E11
chr11	124667800	124668000	E1
chr11	124668000	124668600	E11
chr11	124668600	124670000	E1
chr11	124670000	124670400	E3
chr11	124670400	124671000	E2
chr11	124671000	124671800	E1
chr11	124671800	124672400	E2
chr11	124672400	124674400	E5
chr11	124674400	124674600	E6
chr11	124674600	124674800	E3
chr11	124674800	124675200	E4
chr11	124675200	124695000	E11
chr11	124695000	124695800	E1
chr11	124695800	124715400	E11
chr11	124715400	124716200	E4
chr11	124716200	124718000	E5
chr11	124718000	124718600	E6
chr11	124718600	124718800	E2
chr11	124718800	124719600	E1
chr11	124719600	124720400	E2
chr11	124720400	124721000	E3
chr11	124721000	124725000	E5
chr11	124725000	124725600	E6
chr11	124725600	124726000	E5
chr11	124726000	124726400	E4
chr11	124726400	124726600	E3
chr11	124726600	124727400	E2
chr11	124727400	124731400	E4
chr11	124731400	124731800	E3
chr11	124731800	124732200	E2
chr11	124732200	124732600	E1
chr11	124732600	124732800	E2
chr11	124732800	124736400	E4
chr11	124736400	124736600	E3
chr11	124736600	124737800	E2
chr11	124737800	124739400	E1
chr11	124739400	124739600	E5
chr11	124739600	124739800	E6
chr11	124739800	124740400	E5
chr11	124740400	124740800	E6
chr11	124740800	124745200	E5
chr11	124745200	124747400	E6
chr11	124747400	124748200	E1
chr11	124748200	124748400	E2
chr11	124748400	124749200	E3
chr11	124749200	124749800	E2
chr11	124749800	124750600	E4
chr11	124750600	124751000	E2
chr11	124751000	124751400	E3
chr11	124751400	124751600	E2
chr11	124751600	124751800	E3
chr11	124751800	124752400	E2
chr11	124752400	124756200	E4
chr11	124756200	124756400	E3
chr11	124756400	124756600	E4
chr11	124756600	124756800	E1
chr11	124756800	124757000	E2
chr11	124757000	124757600	E1
chr11	124757600	124758200	E5
chr11	124758200	124759200	E6
chr11	124759200	124759600	E5
chr11	124759600	124760400	E6
chr11	124760400	124761800	E5
chr11	124761800	124763200	E6
chr11	124763200	124763600	E5
chr11	124763600	124763800	E1
chr11	124763800	124799000	E11
chr11	124799000	124799400	E7
chr11	124799400	124799800	E6
chr11	124799800	124801200	E5
chr11	124801200	124836600	E12
chr11	124836600	124837000	E7
chr11	124837000	124839200	E13
chr11	124839200	124840000	E7
chr11	124840000	124846600	E13
chr11	124846600	124862400	E12
chr11	124862400	124865800	E13
chr11	124865800	124866800	E7
chr11	124866800	124869800	E13
chr11	124869800	124875400	E12
chr11	124875400	124875800	E13
chr11	124875800	124876400	E6
chr11	124876400	124876800	E5
chr11	124876800	124877800	E6
chr11	124877800	124878200	E3
chr11	124878200	124882800	E4
chr11	124882800	124885000	E3
chr11	124885000	124885400	E2
chr11	124885400	124887400	E3
chr11	124887400	124888400	E4
chr11	124888400	124892200	E11
chr11	124892200	124892600	E4
chr11	124892600	124893000	E1
chr11	124893000	124893200	E4
chr11	124893200	124896000	E11
chr11	124896000	124896200	E4
chr11	124896200	124898800	E1
chr11	124898800	124920200	E11
chr11	124920200	124920800	E1
chr11	124920800	124921400	E6
chr11	124921400	124921600	E7
chr11	124921600	124921800	E8
chr11	124921800	124953200	E12
chr11	124953200	124954600	E5
chr11	124954600	124955000	E6
chr11	124955000	124979000	E11
chr11	124979000	124982000	E10
chr11	124982000	124999000	E11
chr11	124999000	125007200	E10
chr11	125007200	125010400	E11
chr11	125010400	125015200	E10
chr11	125015200	125025200	E11
chr11	125025200	125031000	E10
chr11	125031000	125044400	E11
chr11	125044400	125045400	E10
chr11	125045400	125045800	E11
chr11	125045800	125046200	E8
chr11	125046200	125061600	E12
chr11	125061600	125062400	E13
chr11	125062400	125062600	E7
chr11	125062600	125063000	E6
chr11	125063000	125063400	E5
chr11	125063400	125063800	E6
chr11	125063800	125064400	E7
chr11	125064400	125064600	E1
chr11	125064600	125068800	E11
chr11	125068800	125069600	E4
chr11	125069600	125069800	E3
chr11	125069800	125071800	E2
chr11	125071800	125074800	E3
chr11	125074800	125075600	E4
chr11	125075600	125076000	E3
chr11	125076000	125077000	E4
chr11	125077000	125089800	E11
chr11	125089800	125090000	E4
chr11	125090000	125091200	E11
chr11	125091200	125091400	E4
chr11	125091400	125091600	E1
chr11	125091600	125110600	E11
chr11	125110600	125110800	E1
chr11	125110800	125112400	E5
chr11	125112400	125122800	E11
chr11	125122800	125125200	E4
chr11	125125200	125163000	E11
chr11	125163000	125164200	E13
chr11	125164200	125166600	E7
chr11	125166600	125167600	E13
chr11	125167600	125262400	E12
chr11	125262400	125263800	E13
chr11	125263800	125327800	E12
chr11	125327800	125328200	E8
chr11	125328200	125494600	E12
chr11	125494600	125495000	E13
chr11	125495000	125496600	E7
chr11	125496600	125496800	E13
chr11	125496800	125509400	E11
chr11	125509400	125509800	E1
chr11	125509800	125511800	E11
chr11	125511800	125513400	E4
chr11	125513400	125515600	E1
chr11	125515600	125525000	E11
chr11	125525000	125526000	E8
chr11	125526000	125537200	E12
chr11	125537200	125537800	E8
chr11	125537800	125543000	E15
chr11	125543000	125543800	E8
chr11	125543800	125550200	E12
chr11	125550200	125556000	E8
chr11	125556000	125567600	E11
chr11	125567600	125568800	E4
chr11	125568800	125569000	E3
chr11	125569000	125569200	E6
chr11	125569200	125569800	E5
chr11	125569800	125570400	E6
chr11	125570400	125570600	E2
chr11	125570600	125571200	E4
chr11	125571200	125578200	E11
chr11	125578200	125584600	E10
chr11	125584600	125590600	E11
chr11	125590600	125591000	E4
chr11	125591000	125591400	E3
chr11	125591400	125591600	E2
chr11	125591600	125592000	E6
chr11	125592000	125593400	E5
chr11	125593400	125593800	E6
chr11	125593800	125595400	E1
chr11	125595400	125596200	E11
chr11	125596200	125621600	E10
chr11	125621600	125624800	E11
chr11	125624800	125625000	E1
chr11	125625000	125626200	E5
chr11	125626200	125626800	E6
chr11	125626800	125627000	E1
chr11	125627000	125661400	E11
chr11	125661400	125668000	E10
chr11	125668000	125671400	E11
chr11	125671400	125716600	E12
chr11	125716600	125717400	E8
chr11	125717400	125802400	E12
chr11	125802400	125803600	E8
chr11	125803600	125844800	E12
chr11	125844800	125847000	E8
chr11	125847000	125862000	E12
chr11	125862000	125863200	E8
chr11	125863200	125871600	E12
chr11	125871600	125872400	E8
chr11	125872400	125886800	E12
chr11	125886800	125887000	E7
chr11	125887000	125887400	E6
chr11	125887400	125888400	E5
chr11	125888400	125888800	E6
chr11	125888800	125902200	E11
chr11	125902200	125902400	E1
chr11	125902400	125902600	E6
chr11	125902600	125903200	E5
chr11	125903200	125905200	E7
chr11	125905200	125938400	E12
chr11	125938400	125938800	E1
chr11	125938800	126061400	E12
chr11	126061400	126062000	E13
chr11	126062000	126063800	E7
chr11	126063800	126123000	E12
chr11	126123000	126123400	E8
chr11	126123400	126169800	E12
chr11	126169800	126171600	E11
chr11	126171600	126172800	E1
chr11	126172800	126180400	E11
chr11	126180400	126181200	E8
chr11	126181200	126195400	E11
chr11	126195400	126197200	E10
chr11	126197200	126197800	E9
chr11	126197800	126206400	E10
chr11	126206400	126210800	E11
chr11	126210800	126211200	E7
chr11	126211200	126212200	E5
chr11	126212200	126212600	E6
chr11	126212600	126213000	E1
chr11	126213000	126217400	E4
chr11	126217400	126218200	E1
chr11	126218200	126232200	E11
chr11	126232200	126252200	E10
chr11	126252200	126253600	E11
chr11	126253600	126256200	E4
chr11	126256200	126264800	E11
chr11	126264800	126267400	E10
chr11	126267400	126267600	E3
chr11	126267600	126267800	E2
chr11	126267800	126268000	E6
chr11	126268000	126269400	E5
chr11	126269400	126269800	E6
chr11	126269800	126270000	E3
chr11	126270000	126270400	E4
chr11	126270400	126275400	E11
chr11	126275400	126276000	E4
chr11	126276000	126276600	E3
chr11	126276600	126277000	E4
chr11	126277000	126280000	E3
chr11	126280000	126281800	E2
chr11	126281800	126282800	E6
chr11	126282800	126284200	E5
chr11	126284200	126284400	E6
chr11	126284400	126284800	E2
chr11	126284800	126285200	E1
chr11	126285200	126286000	E4
chr11	126286000	126291000	E11
chr11	126291000	126294200	E4
chr11	126294200	126302600	E11
chr11	126302600	126303000	E4
chr11	126303000	126303400	E3
chr11	126303400	126304400	E5
chr11	126304400	126304800	E6
chr11	126304800	126305400	E2
chr11	126305400	126305800	E3
chr11	126305800	126306600	E4
chr11	126306600	126306800	E3
chr11	126306800	126307000	E4
chr11	126307000	126307200	E3
chr11	126307200	126310200	E4
chr11	126310200	126311800	E2
chr11	126311800	126312200	E6
chr11	126312200	126313400	E2
chr11	126313400	126313800	E3
chr11	126313800	126315000	E4
chr11	126315000	126317400	E3
chr11	126317400	126319800	E2
chr11	126319800	126321800	E3
chr11	126321800	126327800	E4
chr11	126327800	126329400	E3
chr11	126329400	126334600	E4
chr11	126334600	126336200	E3
chr11	126336200	126337800	E2
chr11	126337800	126339400	E3
chr11	126339400	126341200	E4
chr11	126341200	126341800	E3
chr11	126341800	126342400	E2
chr11	126342400	126344400	E3
chr11	126344400	126345400	E2
chr11	126345400	126345600	E6
chr11	126345600	126345800	E2
chr11	126345800	126346000	E6
chr11	126346000	126346200	E2
chr11	126346200	126346800	E6
chr11	126346800	126347400	E2
chr11	126347400	126351200	E3
chr11	126351200	126353800	E2
chr11	126353800	126355400	E6
chr11	126355400	126356200	E5
chr11	126356200	126357600	E6
chr11	126357600	126358000	E2
chr11	126358000	126358400	E6
chr11	126358400	126358600	E2
chr11	126358600	126360400	E3
chr11	126360400	126361200	E4
chr11	126361200	126364200	E3
chr11	126364200	126367400	E2
chr11	126367400	126368200	E3
chr11	126368200	126369800	E2
chr11	126369800	126370200	E1
chr11	126370200	126370400	E2
chr11	126370400	126371000	E3
chr11	126371000	126372600	E4
chr11	126372600	126373200	E1
chr11	126373200	126375800	E2
chr11	126375800	126381000	E4
chr11	126381000	126381200	E3
chr11	126381200	126382200	E2
chr11	126382200	126383000	E3
chr11	126383000	126383400	E2
chr11	126383400	126385800	E3
chr11	126385800	126386400	E2
chr11	126386400	126387200	E6
chr11	126387200	126388000	E2
chr11	126388000	126389000	E3
chr11	126389000	126389400	E4
chr11	126389400	126389800	E3
chr11	126389800	126390600	E4
chr11	126390600	126391400	E3
chr11	126391400	126393800	E2
chr11	126393800	126394600	E1
chr11	126394600	126395400	E4
chr11	126395400	126395600	E1
chr11	126395600	126396000	E4
chr11	126396000	126397800	E11
chr11	126397800	126399200	E4
chr11	126399200	126400200	E11
chr11	126400200	126401400	E4
chr11	126401400	126402000	E3
chr11	126402000	126403000	E4
chr11	126403000	126405000	E11
chr11	126405000	126405400	E4
chr11	126405400	126405600	E1
chr11	126405600	126405800	E3
chr11	126405800	126406000	E2
chr11	126406000	126406400	E3
chr11	126406400	126406800	E4
chr11	126406800	126412200	E11
chr11	126412200	126413600	E4
chr11	126413600	126413800	E3
chr11	126413800	126414200	E2
chr11	126414200	126415400	E1
chr11	126415400	126416400	E2
chr11	126416400	126417200	E6
chr11	126417200	126417400	E1
chr11	126417400	126418600	E11
chr11	126418600	126419600	E4
chr11	126419600	126420400	E3
chr11	126420400	126421000	E4
chr11	126421000	126421400	E3
chr11	126421400	126424400	E4
chr11	126424400	126426800	E11
chr11	126426800	126427400	E1
chr11	126427400	126431000	E11
chr11	126431000	126432400	E1
chr11	126432400	126436400	E11
chr11	126436400	126440000	E4
chr11	126440000	126451400	E11
chr11	126451400	126452800	E1
chr11	126452800	126454200	E11
chr11	126454200	126454600	E4
chr11	126454600	126455800	E11
chr11	126455800	126456200	E1
chr11	126456200	126456800	E2
chr11	126456800	126459000	E1
chr11	126459000	126463000	E4
chr11	126463000	126464400	E3
chr11	126464400	126465200	E2
chr11	126465200	126465400	E6
chr11	126465400	126465600	E2
chr11	126465600	126465800	E6
chr11	126465800	126469200	E2
chr11	126469200	126470800	E3
chr11	126470800	126475000	E4
chr11	126475000	126476000	E1
chr11	126476000	126477200	E11
chr11	126477200	126477400	E4
chr11	126477400	126477600	E1
chr11	126477600	126478400	E2
chr11	126478400	126478600	E3
chr11	126478600	126480400	E4
chr11	126480400	126480800	E6
chr11	126480800	126507000	E12
chr11	126507000	126508000	E8
chr11	126508000	126817800	E12
chr11	126817800	126818000	E1
chr11	126818000	126923000	E12
chr11	126923000	126923400	E3
chr11	126923400	126985200	E12
chr11	126985200	126985600	E8
chr11	126985600	127000600	E12
chr11	127000600	127000800	E8
chr11	127000800	127002800	E12
chr11	127002800	127004600	E13
chr11	127004600	127205200	E12
chr11	127205200	127206800	E8
chr11	127206800	127252200	E12
chr11	127252200	127252600	E1
chr11	127252600	127253400	E11
chr11	127253400	127253800	E8
chr11	127253800	127298000	E12
chr11	127298000	127298600	E8
chr11	127298600	127363200	E12
chr11	127363200	127363600	E8
chr11	127363600	127411400	E12
chr11	127411400	127412200	E8
chr11	127412200	127490400	E12
chr11	127490400	127490600	E8
chr11	127490600	127491600	E12
chr11	127491600	127491800	E8
chr11	127491800	127493200	E12
chr11	127493200	127493600	E8
chr11	127493600	127591800	E12
chr11	127591800	127592000	E8
chr11	127592000	127595400	E12
chr11	127595400	127595800	E8
chr11	127595800	127763000	E12
chr11	127763000	127763600	E13
chr11	127763600	127867000	E12
chr11	127867000	127867400	E8
chr11	127867400	127869800	E12
chr11	127869800	127870200	E8
chr11	127870200	127881400	E12
chr11	127881400	127881800	E8
chr11	127881800	127885200	E12
chr11	127885200	127886600	E8
chr11	127886600	127898600	E12
chr11	127898600	127899200	E8
chr11	127899200	128030600	E12
chr11	128030600	128031800	E11
chr11	128031800	128032000	E1
chr11	128032000	128037400	E11
chr11	128037400	128038800	E1
chr11	128038800	128039000	E2
chr11	128039000	128039200	E1
chr11	128039200	128040000	E2
chr11	128040000	128041800	E4
chr11	128041800	128042200	E11
chr11	128042200	128042800	E1
chr11	128042800	128050400	E11
chr11	128050400	128053000	E4
chr11	128053000	128053600	E3
chr11	128053600	128054600	E4
chr11	128054600	128055000	E2
chr11	128055000	128058200	E4
chr11	128058200	128088400	E11
chr11	128088400	128091800	E10
chr11	128091800	128112800	E11
chr11	128112800	128113200	E8
chr11	128113200	128140200	E11
chr11	128140200	128142200	E8
chr11	128142200	128165400	E11
chr11	128165400	128165800	E1
chr11	128165800	128193400	E11
chr11	128193400	128195600	E1
chr11	128195600	128214200	E11
chr11	128214200	128214800	E1
chr11	128214800	128228600	E11
chr11	128228600	128229600	E1
chr11	128229600	128237600	E11
chr11	128237600	128241200	E4
chr11	128241200	128245400	E11
chr11	128245400	128245800	E1
chr11	128245800	128290400	E11
chr11	128290400	128290600	E6
chr11	128290600	128291200	E2
chr11	128291200	128292000	E3
chr11	128292000	128294600	E4
chr11	128294600	128294800	E1
chr11	128294800	128313800	E11
chr11	128313800	128315200	E8
chr11	128315200	128316200	E9
chr11	128316200	128317000	E11
chr11	128317000	128320400	E4
chr11	128320400	128329000	E11
chr11	128329000	128329600	E1
chr11	128329600	128335800	E11
chr11	128335800	128338000	E4
chr11	128338000	128342600	E11
chr11	128342600	128343000	E1
chr11	128343000	128346000	E11
chr11	128346000	128346200	E8
chr11	128346200	128420000	E12
chr11	128420000	128458400	E11
chr11	128458400	128459400	E10
chr11	128459400	128462000	E11
chr11	128462000	128462400	E4
chr11	128462400	128464200	E3
chr11	128464200	128464600	E4
chr11	128464600	128465200	E1
chr11	128465200	128478400	E4
chr11	128478400	128479000	E3
chr11	128479000	128482200	E4
chr11	128482200	128484400	E3
chr11	128484400	128484600	E9
chr11	128484600	128490200	E10
chr11	128490200	128491400	E11
chr11	128491400	128492800	E4
chr11	128492800	128493600	E2
chr11	128493600	128493800	E1
chr11	128493800	128496400	E11
chr11	128496400	128497600	E1
chr11	128497600	128500600	E11
chr11	128500600	128503000	E1
chr11	128503000	128505400	E11
chr11	128505400	128507800	E1
chr11	128507800	128515400	E11
chr11	128515400	128516800	E1
chr11	128516800	128517200	E4
chr11	128517200	128520600	E11
chr11	128520600	128521400	E5
chr11	128521400	128522000	E6
chr11	128522000	128522600	E5
chr11	128522600	128523000	E6
chr11	128523000	128523200	E2
chr11	128523200	128527800	E4
chr11	128527800	128528400	E3
chr11	128528400	128528600	E1
chr11	128528600	128543600	E11
chr11	128543600	128545000	E1
chr11	128545000	128545200	E4
chr11	128545200	128545600	E11
chr11	128545600	128547800	E4
chr11	128547800	128548400	E3
chr11	128548400	128549800	E6
chr11	128549800	128550000	E2
chr11	128550000	128551000	E3
chr11	128551000	128552000	E4
chr11	128552000	128552800	E3
chr11	128552800	128554400	E2
chr11	128554400	128554600	E3
chr11	128554600	128559800	E4
chr11	128559800	128562400	E3
chr11	128562400	128562800	E2
chr11	128562800	128563200	E3
chr11	128563200	128564400	E2
chr11	128564400	128564800	E3
chr11	128564800	128565200	E4
chr11	128565200	128565600	E3
chr11	128565600	128569000	E2
chr11	128569000	128569600	E3
chr11	128569600	128575800	E4
chr11	128575800	128577000	E2
chr11	128577000	128577800	E3
chr11	128577800	128579400	E4
chr11	128579400	128580600	E3
chr11	128580600	128583000	E4
chr11	128583000	128583400	E3
chr11	128583400	128584000	E4
chr11	128584000	128586200	E3
chr11	128586200	128591600	E4
chr11	128591600	128594200	E3
chr11	128594200	128595800	E4
chr11	128595800	128604400	E11
chr11	128604400	128604800	E1
chr11	128604800	128607000	E11
chr11	128607000	128609600	E4
chr11	128609600	128611000	E3
chr11	128611000	128611800	E2
chr11	128611800	128613000	E1
chr11	128613000	128613800	E2
chr11	128613800	128615800	E3
chr11	128615800	128616200	E2
chr11	128616200	128617200	E1
chr11	128617200	128617400	E2
chr11	128617400	128620000	E3
chr11	128620000	128620200	E2
chr11	128620200	128620400	E3
chr11	128620400	128620800	E2
chr11	128620800	128621000	E3
chr11	128621000	128622200	E4
chr11	128622200	128622800	E3
chr11	128622800	128624000	E4
chr11	128624000	128624200	E3
chr11	128624200	128625800	E2
chr11	128625800	128627000	E3
chr11	128627000	128628400	E2
chr11	128628400	128628800	E4
chr11	128628800	128631400	E3
chr11	128631400	128638000	E4
chr11	128638000	128643600	E11
chr11	128643600	128644800	E4
chr11	128644800	128646000	E3
chr11	128646000	128646800	E2
chr11	128646800	128647200	E1
chr11	128647200	128648800	E11
chr11	128648800	128649400	E13
chr11	128649400	128652600	E11
chr11	128652600	128653200	E1
chr11	128653200	128653600	E2
chr11	128653600	128654200	E6
chr11	128654200	128655400	E3
chr11	128655400	128656400	E4
chr11	128656400	128656800	E3
chr11	128656800	128657600	E2
chr11	128657600	128658800	E3
chr11	128658800	128659400	E4
chr11	128659400	128659800	E3
chr11	128659800	128662200	E2
chr11	128662200	128662600	E4
chr11	128662600	128663800	E3
chr11	128663800	128664200	E4
chr11	128664200	128665000	E2
chr11	128665000	128665200	E3
chr11	128665200	128666400	E4
chr11	128666400	128666600	E1
chr11	128666600	128667000	E2
chr11	128667000	128667400	E3
chr11	128667400	128669600	E4
chr11	128669600	128670200	E2
chr11	128670200	128673200	E4
chr11	128673200	128676800	E11
chr11	128676800	128678400	E4
chr11	128678400	128680000	E3
chr11	128680000	128680800	E4
chr11	128680800	128683000	E3
chr11	128683000	128683600	E2
chr11	128683600	128683800	E6
chr11	128683800	128684000	E2
chr11	128684000	128684600	E6
chr11	128684600	128685200	E5
chr11	128685200	128687800	E6
chr11	128687800	128689800	E2
chr11	128689800	128690000	E6
chr11	128690000	128690200	E2
chr11	128690200	128691000	E6
chr11	128691000	128691400	E5
chr11	128691400	128692800	E6
chr11	128692800	128696800	E5
chr11	128696800	128698800	E6
chr11	128698800	128699000	E3
chr11	128699000	128703200	E2
chr11	128703200	128703400	E3
chr11	128703400	128703800	E6
chr11	128703800	128704200	E5
chr11	128704200	128704400	E6
chr11	128704400	128709000	E2
chr11	128709000	128709600	E4
chr11	128709600	128710000	E1
chr11	128710000	128711800	E4
chr11	128711800	128712000	E3
chr11	128712000	128716000	E2
chr11	128716000	128716400	E6
chr11	128716400	128716600	E2
chr11	128716600	128719200	E6
chr11	128719200	128719600	E5
chr11	128719600	128721200	E6
chr11	128721200	128725400	E2
chr11	128725400	128726800	E6
chr11	128726800	128727400	E2
chr11	128727400	128727600	E6
chr11	128727600	128727800	E2
chr11	128727800	128728200	E6
chr11	128728200	128734400	E2
chr11	128734400	128735000	E6
chr11	128735000	128742000	E2
chr11	128742000	128742200	E1
chr11	128742200	128743000	E2
chr11	128743000	128743600	E1
chr11	128743600	128747400	E2
chr11	128747400	128747800	E3
chr11	128747800	128748600	E2
chr11	128748600	128753200	E1
chr11	128753200	128755400	E2
chr11	128755400	128755800	E1
chr11	128755800	128758600	E2
chr11	128758600	128761200	E4
chr11	128761200	128767200	E1
chr11	128767200	128771000	E10
chr11	128771000	128771600	E1
chr11	128771600	128772600	E3
chr11	128772600	128773600	E2
chr11	128773600	128774200	E1
chr11	128774200	128774800	E2
chr11	128774800	128776400	E1
chr11	128776400	128776800	E2
chr11	128776800	128778800	E1
chr11	128778800	128780800	E11
chr11	128780800	128783200	E10
chr11	128783200	128784400	E3
chr11	128784400	128785000	E2
chr11	128785000	128787000	E1
chr11	128787000	128789000	E11
chr11	128789000	128791800	E1
chr11	128791800	128793000	E10
chr11	128793000	128794200	E1
chr11	128794200	128799400	E11
chr11	128799400	128804200	E1
chr11	128804200	128804600	E11
chr11	128804600	128813800	E10
chr11	128813800	128814400	E3
chr11	128814400	128815600	E4
chr11	128815600	128819200	E11
chr11	128819200	128819600	E1
chr11	128819600	128823600	E11
chr11	128823600	128824000	E1
chr11	128824000	128824200	E6
chr11	128824200	128824600	E5
chr11	128824600	128825200	E3
chr11	128825200	128825600	E2
chr11	128825600	128826200	E1
chr11	128826200	128826400	E11
chr11	128826400	128828000	E1
chr11	128828000	128829200	E11
chr11	128829200	128829800	E4
chr11	128829800	128831000	E3
chr11	128831000	128831200	E6
chr11	128831200	128832400	E3
chr11	128832400	128832800	E2
chr11	128832800	128833200	E3
chr11	128833200	128834000	E2
chr11	128834000	128834400	E3
chr11	128834400	128834600	E2
chr11	128834600	128836000	E3
chr11	128836000	128836400	E4
chr11	128836400	128837400	E3
chr11	128837400	128838000	E2
chr11	128838000	128839600	E3
chr11	128839600	128841200	E4
chr11	128841200	128842200	E3
chr11	128842200	128843800	E4
chr11	128843800	128844200	E3
chr11	128844200	128844400	E4
chr11	128844400	128845400	E3
chr11	128845400	128846200	E2
chr11	128846200	128850000	E3
chr11	128850000	128850400	E4
chr11	128850400	128860800	E11
chr11	128860800	128862800	E1
chr11	128862800	128890000	E12
chr11	128890000	128890200	E13
chr11	128890200	128892000	E7
chr11	128892000	128892600	E13
chr11	128892600	128904000	E12
chr11	128904000	128905000	E13
chr11	128905000	128905200	E7
chr11	128905200	128906000	E6
chr11	128906000	128906600	E7
chr11	128906600	128906800	E1
chr11	128906800	128908200	E11
chr11	128908200	128909600	E1
chr11	128909600	128919000	E11
chr11	128919000	128919600	E1
chr11	128919600	128930800	E11
chr11	128930800	128931000	E5
chr11	128931000	128964400	E11
chr11	128964400	128965000	E1
chr11	128965000	128967200	E11
chr11	128967200	128968800	E4
chr11	128968800	128969000	E1
chr11	128969000	128982600	E11
chr11	128982600	128983000	E10
chr11	128983000	128993600	E11
chr11	128993600	128999000	E10
chr11	128999000	128999200	E8
chr11	128999200	129002800	E12
chr11	129002800	129003600	E8
chr11	129003600	129005800	E10
chr11	129005800	129015800	E11
chr11	129015800	129019600	E10
chr11	129019600	129031800	E11
chr11	129031800	129032600	E9
chr11	129032600	129033000	E10
chr11	129033000	129071800	E11
chr11	129071800	129073800	E10
chr11	129073800	129083000	E11
chr11	129083000	129083600	E8
chr11	129083600	129095800	E11
chr11	129095800	129106200	E10
chr11	129106200	129158400	E11
chr11	129158400	129159200	E10
chr11	129159200	129160200	E11
chr11	129160200	129161400	E10
chr11	129161400	129172600	E11
chr11	129172600	129174200	E8
chr11	129174200	129180600	E15
chr11	129180600	129199400	E11
chr11	129199400	129200200	E8
chr11	129200200	129204200	E12
chr11	129204200	129204600	E8
chr11	129204600	129248800	E11
chr11	129248800	129249800	E1
chr11	129249800	129259400	E11
chr11	129259400	129261000	E4
chr11	129261000	129263200	E3
chr11	129263200	129264800	E4
chr11	129264800	129271400	E11
chr11	129271400	129271600	E1
chr11	129271600	129272200	E11
chr11	129272200	129273000	E1
chr11	129273000	129276400	E11
chr11	129276400	129277000	E1
chr11	129277000	129278200	E5
chr11	129278200	129278400	E6
chr11	129278400	129280000	E5
chr11	129280000	129280200	E6
chr11	129280200	129281200	E5
chr11	129281200	129281600	E3
chr11	129281600	129284400	E4
chr11	129284400	129285400	E1
chr11	129285400	129314800	E11
chr11	129314800	129315000	E4
chr11	129315000	129315800	E1
chr11	129315800	129317400	E4
chr11	129317400	129318200	E1
chr11	129318200	129322800	E11
chr11	129322800	129323800	E4
chr11	129323800	129324000	E3
chr11	129324000	129325200	E2
chr11	129325200	129325600	E3
chr11	129325600	129326600	E4
chr11	129326600	129327800	E11
chr11	129327800	129328000	E4
chr11	129328000	129328200	E1
chr11	129328200	129339200	E11
chr11	129339200	129343200	E15
chr11	129343200	129371400	E12
chr11	129371400	129373000	E13
chr11	129373000	129376200	E7
chr11	129376200	129377200	E13
chr11	129377200	129467600	E12
chr11	129467600	129467800	E8
chr11	129467800	129484800	E12
chr11	129484800	129485400	E8
chr11	129485400	129493800	E12
chr11	129493800	129494200	E8
chr11	129494200	129551200	E12
chr11	129551200	129552000	E8
chr11	129552000	129573200	E12
chr11	129573200	129575800	E8
chr11	129575800	129580200	E12
chr11	129580200	129580600	E8
chr11	129580600	129654400	E12
chr11	129654400	129655600	E8
chr11	129655600	129657800	E12
chr11	129657800	129658000	E8
chr11	129658000	129695600	E12
chr11	129695600	129696400	E1
chr11	129696400	129750600	E12
chr11	129750600	129751000	E8
chr11	129751000	129794800	E12
chr11	129794800	129795400	E8
chr11	129795400	129801200	E12
chr11	129801200	129802200	E8
chr11	129802200	129814400	E12
chr11	129814400	129814600	E13
chr11	129814600	129815000	E8
chr11	129815000	129815200	E13
chr11	129815200	129816000	E7
chr11	129816000	129816600	E6
chr11	129816600	129817400	E5
chr11	129817400	129821000	E11
chr11	129821000	129822800	E4
chr11	129822800	129828200	E3
chr11	129828200	129828600	E2
chr11	129828600	129829200	E3
chr11	129829200	129842000	E4
chr11	129842000	129847000	E11
chr11	129847000	129847200	E1
chr11	129847200	129848600	E4
chr11	129848600	129852400	E11
chr11	129852400	129853200	E1
chr11	129853200	129854400	E2
chr11	129854400	129854800	E1
chr11	129854800	129859600	E11
chr11	129859600	129865800	E10
chr11	129865800	129868200	E4
chr11	129868200	129869000	E11
chr11	129869000	129886200	E10
chr11	129886200	129893800	E11
chr11	129893800	129894600	E1
chr11	129894600	129895000	E6
chr11	129895000	129896400	E5
chr11	129896400	129896600	E3
chr11	129896600	129896800	E4
chr11	129896800	129908200	E11
chr11	129908200	129918400	E10
chr11	129918400	129921600	E11
chr11	129921600	129925000	E4
chr11	129925000	129929400	E11
chr11	129929400	129931400	E1
chr11	129931400	129945600	E11
chr11	129945600	129946800	E1
chr11	129946800	129947000	E2
chr11	129947000	129947200	E3
chr11	129947200	129947400	E4
chr11	129947400	129947600	E3
chr11	129947600	129949000	E4
chr11	129949000	129949600	E3
chr11	129949600	129951400	E2
chr11	129951400	129952000	E3
chr11	129952000	129953600	E4
chr11	129953600	129956800	E11
chr11	129956800	129957800	E10
chr11	129957800	129963000	E11
chr11	129963000	129964000	E4
chr11	129964000	129964200	E1
chr11	129964200	129967800	E11
chr11	129967800	129968200	E1
chr11	129968200	129969000	E2
chr11	129969000	129969200	E1
chr11	129969200	129972200	E4
chr11	129972200	129973000	E2
chr11	129973000	129973400	E1
chr11	129973400	129974400	E11
chr11	129974400	129976200	E1
chr11	129976200	129990600	E11
chr11	129990600	129992000	E10
chr11	129992000	129992800	E11
chr11	129992800	129993600	E1
chr11	129993600	129998800	E11
chr11	129998800	129999200	E4
chr11	129999200	129999400	E1
chr11	129999400	130000600	E4
chr11	130000600	130001000	E1
chr11	130001000	130001200	E2
chr11	130001200	130001600	E6
chr11	130001600	130003600	E5
chr11	130003600	130004200	E6
chr11	130004200	130004600	E2
chr11	130004600	130005200	E3
chr11	130005200	130010200	E4
chr11	130010200	130016000	E11
chr11	130016000	130016200	E8
chr11	130016200	130016400	E11
chr11	130016400	130022000	E12
chr11	130022000	130023000	E8
chr11	130023000	130041000	E11
chr11	130041000	130041400	E4
chr11	130041400	130042200	E3
chr11	130042200	130043200	E2
chr11	130043200	130045000	E3
chr11	130045000	130048600	E4
chr11	130048600	130052000	E3
chr11	130052000	130052800	E4
chr11	130052800	130064200	E11
chr11	130064200	130065000	E1
chr11	130065000	130068200	E11
chr11	130068200	130068400	E1
chr11	130068400	130068800	E2
chr11	130068800	130069000	E6
chr11	130069000	130071200	E5
chr11	130071200	130071600	E6
chr11	130071600	130072600	E5
chr11	130072600	130073000	E3
chr11	130073000	130073800	E4
chr11	130073800	130076600	E11
chr11	130076600	130077400	E1
chr11	130077400	130088800	E11
chr11	130088800	130090600	E4
chr11	130090600	130091000	E3
chr11	130091000	130091400	E5
chr11	130091400	130094800	E3
chr11	130094800	130095600	E2
chr11	130095600	130095800	E3
chr11	130095800	130096600	E1
chr11	130096600	130096800	E4
chr11	130096800	130118600	E11
chr11	130118600	130119600	E1
chr11	130119600	130121400	E11
chr11	130121400	130121600	E4
chr11	130121600	130122000	E1
chr11	130122000	130122800	E2
chr11	130122800	130125000	E3
chr11	130125000	130125400	E2
chr11	130125400	130125800	E4
chr11	130125800	130129200	E11
chr11	130129200	130131600	E10
chr11	130131600	130132400	E3
chr11	130132400	130133200	E4
chr11	130133200	130134800	E3
chr11	130134800	130135200	E4
chr11	130135200	130144000	E10
chr11	130144000	130145200	E4
chr11	130145200	130145400	E2
chr11	130145400	130145600	E3
chr11	130145600	130148400	E2
chr11	130148400	130149000	E3
chr11	130149000	130153000	E4
chr11	130153000	130154800	E3
chr11	130154800	130155400	E2
chr11	130155400	130156200	E4
chr11	130156200	130159200	E11
chr11	130159200	130159600	E5
chr11	130159600	130160600	E6
chr11	130160600	130160800	E7
chr11	130160800	130161800	E13
chr11	130161800	130174600	E11
chr11	130174600	130176400	E8
chr11	130176400	130189800	E11
chr11	130189800	130190400	E1
chr11	130190400	130243400	E11
chr11	130243400	130245200	E4
chr11	130245200	130252000	E11
chr11	130252000	130259600	E10
chr11	130259600	130283200	E11
chr11	130283200	130284000	E1
chr11	130284000	130304800	E11
chr11	130304800	130305200	E8
chr11	130305200	130307200	E11
chr11	130307200	130307400	E1
chr11	130307400	130308000	E11
chr11	130308000	130309200	E1
chr11	130309200	130313400	E11
chr11	130313400	130313600	E1
chr11	130313600	130314200	E6
chr11	130314200	130315400	E5
chr11	130315400	130315600	E6
chr11	130315600	130315800	E5
chr11	130315800	130316000	E6
chr11	130316000	130316200	E3
chr11	130316200	130340000	E12
chr11	130340000	130341400	E8
chr11	130341400	130357000	E12
chr11	130357000	130357200	E8
chr11	130357200	130360000	E12
chr11	130360000	130362200	E8
chr11	130362200	130405800	E12
chr11	130405800	130406200	E8
chr11	130406200	130426000	E12
chr11	130426000	130427600	E13
chr11	130427600	130428800	E7
chr11	130428800	130430600	E13
chr11	130430600	130434600	E12
chr11	130434600	130435000	E8
chr11	130435000	130439000	E11
chr11	130439000	130439800	E1
chr11	130439800	130446400	E12
chr11	130446400	130448200	E13
chr11	130448200	130449200	E7
chr11	130449200	130450400	E13
chr11	130450400	130479400	E12
chr11	130479400	130479800	E8
chr11	130479800	130507000	E12
chr11	130507000	130508000	E8
chr11	130508000	130527800	E12
chr11	130527800	130528600	E1
chr11	130528600	130542600	E11
chr11	130542600	130543000	E12
chr11	130543000	130543200	E8
chr11	130543200	130553200	E12
chr11	130553200	130554400	E8
chr11	130554400	130559800	E11
chr11	130559800	130561800	E4
chr11	130561800	130562600	E3
chr11	130562600	130566200	E4
chr11	130566200	130568000	E11
chr11	130568000	130728400	E12
chr11	130728400	130728800	E8
chr11	130728800	130791200	E12
chr11	130791200	130791600	E8
chr11	130791600	130837600	E12
chr11	130837600	130838400	E8
chr11	130838400	130868600	E12
chr11	130868600	130872800	E11
chr11	130872800	130880400	E10
chr11	130880400	130886400	E11
chr11	130886400	130887200	E1
chr11	130887200	130891000	E11
chr11	130891000	130895000	E10
chr11	130895000	130899000	E11
chr11	130899000	130908000	E10
chr11	130908000	130909000	E11
chr11	130909000	130909200	E10
chr11	130909200	130911000	E11
chr11	130911000	130913600	E10
chr11	130913600	130915600	E1
chr11	130915600	130916000	E6
chr11	130916000	130917000	E5
chr11	130917000	130917600	E12
chr11	130917600	130919200	E11
chr11	130919200	130922200	E12
chr11	130922200	130922800	E8
chr11	130922800	130948600	E12
chr11	130948600	130949600	E1
chr11	130949600	130957400	E12
chr11	130957400	130957800	E13
chr11	130957800	130984400	E12
chr11	130984400	130985000	E8
chr11	130985000	131110600	E12
chr11	131110600	131111800	E8
chr11	131111800	131128600	E12
chr11	131128600	131129600	E8
chr11	131129600	131273000	E12
chr11	131273000	131273200	E8
chr11	131273200	131284000	E12
chr11	131284000	131284400	E8
chr11	131284400	131300400	E12
chr11	131300400	131300800	E8
chr11	131300800	131439600	E12
chr11	131439600	131440000	E8
chr11	131440000	131608800	E12
chr11	131608800	131609600	E1
chr11	131609600	131632800	E12
chr11	131632800	131633200	E8
chr11	131633200	131649600	E12
chr11	131649600	131650200	E1
chr11	131650200	131659000	E11
chr11	131659000	131659600	E1
chr11	131659600	131669400	E11
chr11	131669400	131669800	E7
chr11	131669800	131680600	E11
chr11	131680600	131682200	E8
chr11	131682200	131703600	E12
chr11	131703600	131704400	E8
chr11	131704400	131781000	E12
chr11	131781000	131781400	E13
chr11	131781400	131789400	E12
chr11	131789400	131789800	E8
chr11	131789800	131824200	E12
chr11	131824200	131826000	E11
chr11	131826000	131828800	E4
chr11	131828800	131840600	E11
chr11	131840600	131842000	E4
chr11	131842000	131842600	E1
chr11	131842600	131852000	E11
chr11	131852000	131852400	E8
chr11	131852400	131861800	E12
chr11	131861800	131862200	E8
chr11	131862200	131909400	E12
chr11	131909400	131912200	E13
chr11	131912200	131995200	E12
chr11	131995200	131997200	E8
chr11	131997200	132070000	E12
chr11	132070000	132070200	E8
chr11	132070200	132086000	E12
chr11	132086000	132087800	E8
chr11	132087800	132115000	E12
chr11	132115000	132115400	E8
chr11	132115400	132119000	E12
chr11	132119000	132119400	E8
chr11	132119400	132125600	E12
chr11	132125600	132126000	E8
chr11	132126000	132265600	E12
chr11	132265600	132266000	E8
chr11	132266000	132383600	E12
chr11	132383600	132384200	E8
chr11	132384200	132463000	E12
chr11	132463000	132463400	E8
chr11	132463400	132479000	E12
chr11	132479000	132492200	E15
chr11	132492200	132716000	E12
chr11	132716000	132716600	E8
chr11	132716600	132943000	E12
chr11	132943000	132943600	E13
chr11	132943600	132944400	E7
chr11	132944400	132944800	E13
chr11	132944800	133003800	E12
chr11	133003800	133004200	E8
chr11	133004200	133006000	E12
chr11	133006000	133006800	E8
chr11	133006800	133064200	E12
chr11	133064200	133064800	E7
chr11	133064800	133081600	E11
chr11	133081600	133082000	E1
chr11	133082000	133082200	E6
chr11	133082200	133087000	E5
chr11	133087000	133087600	E3
chr11	133087600	133088000	E4
chr11	133088000	133089400	E11
chr11	133089400	133089600	E8
chr11	133089600	133111800	E12
chr11	133111800	133112200	E8
chr11	133112200	133115000	E11
chr11	133115000	133117000	E4
chr11	133117000	133118800	E3
chr11	133118800	133119000	E2
chr11	133119000	133119400	E3
chr11	133119400	133120000	E2
chr11	133120000	133125200	E3
chr11	133125200	133126000	E4
chr11	133126000	133126200	E3
chr11	133126200	133127000	E2
chr11	133127000	133127600	E3
chr11	133127600	133128200	E4
chr11	133128200	133128600	E3
chr11	133128600	133129000	E5
chr11	133129000	133129400	E3
chr11	133129400	133130000	E5
chr11	133130000	133130600	E3
chr11	133130600	133134800	E5
chr11	133134800	133136400	E4
chr11	133136400	133136600	E1
chr11	133136600	133144800	E11
chr11	133144800	133147200	E1
chr11	133147200	133152800	E11
chr11	133152800	133153400	E1
chr11	133153400	133155200	E4
chr11	133155200	133157200	E5
chr11	133157200	133159000	E4
chr11	133159000	133159200	E1
chr11	133159200	133160000	E4
chr11	133160000	133160400	E11
chr11	133160400	133162400	E1
chr11	133162400	133174200	E11
chr11	133174200	133174400	E1
chr11	133174400	133352000	E12
chr11	133352000	133352400	E8
chr11	133352400	133361200	E12
chr11	133361200	133361800	E8
chr11	133361800	133540800	E12
chr11	133540800	133541200	E8
chr11	133541200	133546200	E12
chr11	133546200	133546800	E8
chr11	133546800	133651200	E12
chr11	133651200	133651600	E8
chr11	133651600	133657000	E12
chr11	133657000	133657400	E8
chr11	133657400	133692800	E12
chr11	133692800	133693200	E8
chr11	133693200	133706400	E12
chr11	133706400	133708000	E8
chr11	133708000	133738200	E12
chr11	133738200	133738800	E8
chr11	133738800	133778200	E12
chr11	133778200	133778600	E8
chr11	133778600	133883600	E12
chr11	133883600	133885400	E8
chr11	133885400	133918200	E12
chr11	133918200	133919000	E13
chr11	133919000	133919400	E7
chr11	133919400	133919600	E13
chr11	133919600	133920800	E10
chr11	133920800	133924800	E11
chr11	133924800	133925600	E8
chr11	133925600	133927800	E11
chr11	133927800	133928200	E5
chr11	133928200	133928400	E6
chr11	133928400	133928600	E5
chr11	133928600	133929000	E3
chr11	133929000	133930800	E8
chr11	133930800	133931000	E11
chr11	133931000	133933200	E5
chr11	133933200	133933400	E11
chr11	133933400	133934800	E8
chr11	133934800	133954800	E12
chr11	133954800	133955600	E13
chr11	133955600	133957600	E7
chr11	133957600	133958600	E13
chr11	133958600	133965600	E12
chr11	133965600	133967000	E11
chr11	133967000	133967600	E1
chr11	133967600	134017600	E12
chr11	134017600	134018000	E8
chr11	134018000	134032200	E12
chr11	134032200	134034600	E1
chr11	134034600	134036400	E11
chr11	134036400	134037800	E7
chr11	134037800	134038400	E13
chr11	134038400	134046200	E12
chr11	134046200	134050400	E11
chr11	134050400	134051000	E1
chr11	134051000	134058000	E11
chr11	134058000	134060800	E1
chr11	134060800	134068800	E11
chr11	134068800	134069200	E5
chr11	134069200	134069600	E6
chr11	134069600	134070000	E5
chr11	134070000	134081200	E11
chr11	134081200	134082200	E8
chr11	134082200	134092000	E11
chr11	134092000	134092600	E1
chr11	134092600	134102200	E11
chr11	134102200	134112200	E12
chr11	134112200	134112400	E8
chr11	134112400	134115400	E11
chr11	134115400	134116200	E12
chr11	134116200	134117800	E11
chr11	134117800	134119200	E12
chr11	134119200	134121200	E8
chr11	134121200	134121400	E9
chr11	134121400	134125800	E5
chr11	134125800	134127400	E1
chr11	134127400	134139400	E11
chr11	134139400	134140200	E1
chr11	134140200	134154000	E11
chr11	134154000	134154600	E8
chr11	134154600	134159200	E11
chr11	134159200	134159800	E8
chr11	134159800	134160000	E11
chr11	134160000	134162800	E10
chr11	134162800	134164000	E11
chr11	134164000	134169200	E10
chr11	134169200	134171600	E11
chr11	134171600	134173800	E1
chr11	134173800	134174000	E11
chr11	134174000	134176800	E10
chr11	134176800	134188800	E11
chr11	134188800	134197800	E10
chr11	134197800	134198600	E1
chr11	134198600	134199400	E4
chr11	134199400	134199800	E1
chr11	134199800	134200000	E11
chr11	134200000	134206000	E10
chr11	134206000	134207800	E11
chr11	134207800	134209400	E10
chr11	134209400	134211000	E11
chr11	134211000	134211600	E1
chr11	134211600	134216400	E11
chr11	134216400	134220800	E10
chr11	134220800	134223200	E11
chr11	134223200	134223600	E7
chr11	134223600	134225600	E5
chr11	134225600	134226200	E6
chr11	134226200	134226800	E2
chr11	134226800	134227600	E1
chr11	134227600	134228600	E11
chr11	134228600	134230400	E1
chr11	134230400	134233800	E2
chr11	134233800	134235400	E1
chr11	134235400	134241400	E10
chr11	134241400	134249800	E11
chr11	134249800	134251800	E1
chr11	134251800	134252400	E2
chr11	134252400	134252800	E6
chr11	134252800	134254400	E5
chr11	134254400	134256800	E1
chr11	134256800	134257600	E11
chr11	134257600	134258400	E4
chr11	134258400	134261000	E3
chr11	134261000	134261200	E6
chr11	134261200	134262000	E2
chr11	134262000	134263000	E4
chr11	134263000	134263600	E3
chr11	134263600	134264200	E4
chr11	134264200	134266000	E11
chr11	134266000	134267200	E1
chr11	134267200	134273600	E11
chr11	134273600	134275600	E13
chr11	134275600	134277400	E7
chr11	134277400	134278400	E13
chr11	134278400	134278800	E7
chr11	134278800	134279200	E13
chr11	134279200	134316800	E12
chr11	134316800	134317200	E8
chr11	134317200	134330600	E12
chr11	134330600	134331400	E13
chr11	134331400	134332800	E7
chr11	134332800	134367800	E12
chr11	134367800	134368200	E8
chr11	134368200	134409800	E12
chr11	134409800	134411400	E13
chr11	134411400	134413000	E7
chr11	134413000	134413800	E13
chr11	134413800	134452000	E12
chr11	134452000	134453600	E8
chr11	134453600	134456200	E12
chr11	134456200	134458800	E8
chr11	134458800	134459200	E12
chr11	134459200	134459600	E8
chr11	134459600	134481800	E12
chr11	134481800	134482200	E8
chr11	134482200	134494400	E12
chr11	134494400	134494800	E8
chr11	134494800	134523000	E12
chr11	134523000	134524400	E8
chr11	134524400	134534600	E12
chr11	134534600	134536200	E11
chr11	134536200	134537800	E1
chr11	134537800	134569800	E12
chr11	134569800	134570200	E13
chr11	134570200	134582400	E12
chr11	134582400	134584400	E1
chr11	134584400	134636600	E12
chr11	134636600	134637000	E8
chr11	134637000	134647200	E12
chr11	134647200	134660200	E11
chr11	134660200	134660400	E8
chr11	134660400	134739400	E12
chr11	134739400	134740800	E8
chr11	134740800	134752800	E12
chr11	134752800	134753200	E8
chr11	134753200	134762400	E12
chr11	134762400	134762800	E8
chr11	134762800	134767400	E12
chr11	134767400	134768000	E8
chr11	134768000	134961200	E12
chr11	134961200	134961600	E8
chr11	134961600	135060400	E12
chr11	135060400	135060800	E8
chr11	135060800	135086600	E12
chr12	0	10000	E11
chr12	10000	11400	E10
chr12	11400	12200	E11
chr12	12200	17200	E1
chr12	17200	17800	E10
chr12	17800	18200	E11
chr12	18200	20600	E1
chr12	20600	21600	E10
chr12	21600	29400	E1
chr12	29400	31600	E11
chr12	31600	35000	E1
chr12	35000	45400	E11
chr12	45400	46800	E1
chr12	46800	65600	E12
chr12	65600	68000	E13
chr12	68000	77200	E12
chr12	77200	78000	E13
chr12	78000	78800	E7
chr12	78800	79200	E13
chr12	79200	103600	E12
chr12	103600	104000	E1
chr12	104000	104400	E4
chr12	104400	104800	E1
chr12	104800	108600	E11
chr12	108600	109000	E1
chr12	109000	127800	E11
chr12	127800	138200	E12
chr12	138200	139400	E8
chr12	139400	155600	E12
chr12	155600	155800	E8
chr12	155800	168800	E11
chr12	168800	171600	E1
chr12	171600	173200	E2
chr12	173200	173400	E3
chr12	173400	174200	E4
chr12	174200	176200	E11
chr12	176200	176600	E1
chr12	176600	179800	E11
chr12	179800	181000	E1
chr12	181000	182000	E11
chr12	182000	182400	E8
chr12	182400	184400	E11
chr12	184400	185200	E1
chr12	185200	187800	E11
chr12	187800	189400	E7
chr12	189400	189800	E1
chr12	189800	197000	E11
chr12	197000	197200	E8
chr12	197200	202600	E12
chr12	202600	203400	E13
chr12	203400	204200	E7
chr12	204200	204600	E13
chr12	204600	210400	E11
chr12	210400	210800	E4
chr12	210800	212200	E3
chr12	212200	213600	E5
chr12	213600	213800	E6
chr12	213800	214000	E5
chr12	214000	214200	E6
chr12	214200	216000	E3
chr12	216000	216800	E4
chr12	216800	219800	E11
chr12	219800	220600	E1
chr12	220600	234800	E11
chr12	234800	238000	E8
chr12	238000	246200	E12
chr12	246200	248600	E8
chr12	248600	274400	E12
chr12	274400	282400	E11
chr12	282400	287400	E10
chr12	287400	291200	E11
chr12	291200	359000	E10
chr12	359000	359600	E9
chr12	359600	363800	E10
chr12	363800	367400	E9
chr12	367400	370800	E10
chr12	370800	374800	E11
chr12	374800	386400	E10
chr12	386400	388200	E1
chr12	388200	406800	E11
chr12	406800	407200	E1
chr12	407200	418600	E11
chr12	418600	424800	E10
chr12	424800	431200	E11
chr12	431200	433800	E10
chr12	433800	435000	E11
chr12	435000	440600	E10
chr12	440600	453000	E11
chr12	453000	453600	E8
chr12	453600	459000	E12
chr12	459000	459400	E13
chr12	459400	461200	E7
chr12	461200	461800	E13
chr12	461800	489800	E12
chr12	489800	490000	E8
chr12	490000	491400	E9
chr12	491400	491600	E8
chr12	491600	511000	E12
chr12	511000	511600	E11
chr12	511600	514400	E8
chr12	514400	525200	E11
chr12	525200	527600	E1
chr12	527600	529200	E11
chr12	529200	530000	E8
chr12	530000	531400	E12
chr12	531400	532800	E8
chr12	532800	539000	E11
chr12	539000	542600	E4
chr12	542600	542800	E3
chr12	542800	543000	E2
chr12	543000	544000	E1
chr12	544000	545600	E2
chr12	545600	546000	E3
chr12	546000	546400	E5
chr12	546400	546800	E6
chr12	546800	547200	E5
chr12	547200	547400	E1
chr12	547400	550800	E11
chr12	550800	552200	E4
chr12	552200	552800	E3
chr12	552800	553200	E4
chr12	553200	553400	E3
chr12	553400	553800	E6
chr12	553800	554200	E2
chr12	554200	555000	E3
chr12	555000	555800	E4
chr12	555800	558400	E11
chr12	558400	559600	E4
chr12	559600	561800	E2
chr12	561800	563600	E6
chr12	563600	565400	E2
chr12	565400	565600	E3
chr12	565600	566400	E4
chr12	566400	568600	E11
chr12	568600	569200	E4
chr12	569200	569600	E2
chr12	569600	569800	E6
chr12	569800	570200	E5
chr12	570200	570400	E6
chr12	570400	570600	E3
chr12	570600	570800	E5
chr12	570800	571000	E3
chr12	571000	575200	E4
chr12	575200	575600	E3
chr12	575600	576200	E2
chr12	576200	576800	E6
chr12	576800	577000	E2
chr12	577000	581000	E4
chr12	581000	582200	E3
chr12	582200	585800	E4
chr12	585800	586400	E3
chr12	586400	587200	E4
chr12	587200	587600	E3
chr12	587600	589800	E4
chr12	589800	590600	E3
chr12	590600	591000	E4
chr12	591000	592600	E2
chr12	592600	594600	E3
chr12	594600	597600	E4
chr12	597600	598600	E2
chr12	598600	600400	E3
chr12	600400	603600	E4
chr12	603600	604600	E3
chr12	604600	605400	E2
chr12	605400	606600	E4
chr12	606600	607000	E3
chr12	607000	609600	E2
chr12	609600	609800	E6
chr12	609800	610200	E5
chr12	610200	611000	E6
chr12	611000	613200	E2
chr12	613200	614000	E3
chr12	614000	616400	E2
chr12	616400	617000	E3
chr12	617000	617400	E5
chr12	617400	617800	E6
chr12	617800	618400	E5
chr12	618400	619200	E6
chr12	619200	619400	E2
chr12	619400	619600	E6
chr12	619600	621000	E2
chr12	621000	622600	E3
chr12	622600	624000	E2
chr12	624000	624600	E3
chr12	624600	625000	E2
chr12	625000	626800	E3
chr12	626800	627200	E4
chr12	627200	627400	E3
chr12	627400	629000	E2
chr12	629000	630200	E3
chr12	630200	632000	E5
chr12	632000	632200	E3
chr12	632200	634000	E2
chr12	634000	636000	E3
chr12	636000	636200	E5
chr12	636200	636400	E6
chr12	636400	637400	E2
chr12	637400	637600	E3
chr12	637600	638400	E2
chr12	638400	639400	E3
chr12	639400	642200	E2
chr12	642200	642600	E6
chr12	642600	643600	E5
chr12	643600	644400	E6
chr12	644400	646400	E2
chr12	646400	647600	E3
chr12	647600	650400	E4
chr12	650400	652400	E3
chr12	652400	655000	E4
chr12	655000	658600	E11
chr12	658600	659200	E4
chr12	659200	662000	E3
chr12	662000	664000	E2
chr12	664000	667000	E3
chr12	667000	667800	E2
chr12	667800	670800	E3
chr12	670800	672200	E4
chr12	672200	673600	E3
chr12	673600	675400	E2
chr12	675400	676000	E3
chr12	676000	677000	E4
chr12	677000	679000	E3
chr12	679000	684400	E4
chr12	684400	694000	E3
chr12	694000	694400	E2
chr12	694400	698200	E3
chr12	698200	698400	E6
chr12	698400	699000	E5
chr12	699000	700800	E3
chr12	700800	701800	E4
chr12	701800	702600	E3
chr12	702600	703200	E4
chr12	703200	703600	E3
chr12	703600	704600	E2
chr12	704600	705600	E3
chr12	705600	711400	E4
chr12	711400	712000	E3
chr12	712000	712600	E4
chr12	712600	717000	E3
chr12	717000	717400	E2
chr12	717400	718000	E3
chr12	718000	719400	E2
chr12	719400	720000	E6
chr12	720000	725800	E3
chr12	725800	726200	E2
chr12	726200	727800	E3
chr12	727800	728200	E4
chr12	728200	735400	E11
chr12	735400	737200	E4
chr12	737200	749600	E11
chr12	749600	750000	E4
chr12	750000	751000	E3
chr12	751000	755800	E5
chr12	755800	756000	E6
chr12	756000	756200	E3
chr12	756200	756600	E4
chr12	756600	756800	E2
chr12	756800	757000	E3
chr12	757000	757800	E2
chr12	757800	760200	E1
chr12	760200	765000	E11
chr12	765000	768000	E1
chr12	768000	769000	E11
chr12	769000	769600	E1
chr12	769600	770400	E2
chr12	770400	776200	E1
chr12	776200	779000	E11
chr12	779000	779400	E4
chr12	779400	779800	E2
chr12	779800	780400	E3
chr12	780400	785000	E4
chr12	785000	786400	E11
chr12	786400	788400	E1
chr12	788400	789600	E11
chr12	789600	792400	E1
chr12	792400	793800	E11
chr12	793800	796600	E1
chr12	796600	800800	E11
chr12	800800	802000	E1
chr12	802000	803000	E11
chr12	803000	808400	E1
chr12	808400	814400	E11
chr12	814400	815000	E10
chr12	815000	822000	E11
chr12	822000	823000	E4
chr12	823000	823200	E3
chr12	823200	823800	E2
chr12	823800	824200	E1
chr12	824200	827400	E11
chr12	827400	831400	E10
chr12	831400	854400	E11
chr12	854400	855400	E1
chr12	855400	858000	E11
chr12	858000	872800	E10
chr12	872800	873200	E11
chr12	873200	873400	E10
chr12	873400	873800	E11
chr12	873800	874400	E1
chr12	874400	878000	E11
chr12	878000	903400	E10
chr12	903400	904200	E1
chr12	904200	904400	E2
chr12	904400	905600	E3
chr12	905600	906600	E2
chr12	906600	907400	E1
chr12	907400	908200	E2
chr12	908200	910000	E3
chr12	910000	911800	E2
chr12	911800	913800	E3
chr12	913800	914800	E2
chr12	914800	915000	E3
chr12	915000	917000	E4
chr12	917000	918800	E11
chr12	918800	919200	E10
chr12	919200	920000	E11
chr12	920000	931600	E10
chr12	931600	943800	E11
chr12	943800	944800	E1
chr12	944800	946600	E11
chr12	946600	947000	E1
chr12	947000	947400	E2
chr12	947400	947600	E3
chr12	947600	948400	E4
chr12	948400	948600	E3
chr12	948600	948800	E2
chr12	948800	949200	E6
chr12	949200	950200	E5
chr12	950200	950400	E6
chr12	950400	950600	E2
chr12	950600	951000	E3
chr12	951000	952600	E4
chr12	952600	953400	E1
chr12	953400	976400	E11
chr12	976400	976800	E1
chr12	976800	980200	E11
chr12	980200	986000	E4
chr12	986000	988600	E11
chr12	988600	989200	E1
chr12	989200	989800	E2
chr12	989800	990200	E6
chr12	990200	992000	E5
chr12	992000	992400	E6
chr12	992400	992600	E1
chr12	992600	995600	E11
chr12	995600	997600	E1
chr12	997600	1002400	E11
chr12	1002400	1004000	E1
chr12	1004000	1021200	E11
chr12	1021200	1022600	E10
chr12	1022600	1026800	E11
chr12	1026800	1032000	E10
chr12	1032000	1047800	E11
chr12	1047800	1048800	E1
chr12	1048800	1049800	E11
chr12	1049800	1050600	E1
chr12	1050600	1058400	E11
chr12	1058400	1063200	E10
chr12	1063200	1064600	E9
chr12	1064600	1065600	E8
chr12	1065600	1085200	E12
chr12	1085200	1088000	E13
chr12	1088000	1110400	E11
chr12	1110400	1118600	E10
chr12	1118600	1122600	E11
chr12	1122600	1122800	E5
chr12	1122800	1130400	E11
chr12	1130400	1131600	E10
chr12	1131600	1153600	E11
chr12	1153600	1156200	E10
chr12	1156200	1175800	E11
chr12	1175800	1191400	E10
chr12	1191400	1196000	E11
chr12	1196000	1198000	E10
chr12	1198000	1200000	E9
chr12	1200000	1204800	E11
chr12	1204800	1205000	E5
chr12	1205000	1226200	E11
chr12	1226200	1227400	E4
chr12	1227400	1255000	E11
chr12	1255000	1256200	E10
chr12	1256200	1261600	E11
chr12	1261600	1264600	E10
chr12	1264600	1287800	E11
chr12	1287800	1288800	E4
chr12	1288800	1291600	E3
chr12	1291600	1292000	E4
chr12	1292000	1295800	E11
chr12	1295800	1299600	E10
chr12	1299600	1303000	E11
chr12	1303000	1303600	E10
chr12	1303600	1306200	E3
chr12	1306200	1307200	E2
chr12	1307200	1308000	E3
chr12	1308000	1308600	E4
chr12	1308600	1311000	E3
chr12	1311000	1312200	E4
chr12	1312200	1313800	E10
chr12	1313800	1314000	E1
chr12	1314000	1314400	E10
chr12	1314400	1324000	E11
chr12	1324000	1325200	E4
chr12	1325200	1325600	E3
chr12	1325600	1327800	E4
chr12	1327800	1329400	E3
chr12	1329400	1330600	E4
chr12	1330600	1337000	E11
chr12	1337000	1337200	E4
chr12	1337200	1339200	E11
chr12	1339200	1339800	E1
chr12	1339800	1374200	E11
chr12	1374200	1376400	E4
chr12	1376400	1401800	E11
chr12	1401800	1403000	E4
chr12	1403000	1419000	E11
chr12	1419000	1420000	E10
chr12	1420000	1421800	E9
chr12	1421800	1422400	E3
chr12	1422400	1424000	E4
chr12	1424000	1439800	E11
chr12	1439800	1441000	E1
chr12	1441000	1441200	E10
chr12	1441200	1461200	E11
chr12	1461200	1462600	E10
chr12	1462600	1463000	E11
chr12	1463000	1463200	E4
chr12	1463200	1463400	E1
chr12	1463400	1464000	E3
chr12	1464000	1464400	E4
chr12	1464400	1469800	E11
chr12	1469800	1470400	E1
chr12	1470400	1473200	E11
chr12	1473200	1473400	E1
chr12	1473400	1473800	E5
chr12	1473800	1475000	E1
chr12	1475000	1490000	E11
chr12	1490000	1494800	E10
chr12	1494800	1500200	E11
chr12	1500200	1500800	E1
chr12	1500800	1504400	E11
chr12	1504400	1505000	E7
chr12	1505000	1505800	E13
chr12	1505800	1516400	E12
chr12	1516400	1517200	E8
chr12	1517200	1527400	E12
chr12	1527400	1529600	E13
chr12	1529600	1532200	E7
chr12	1532200	1533200	E13
chr12	1533200	1534400	E7
chr12	1534400	1535600	E13
chr12	1535600	1550200	E12
chr12	1550200	1551400	E8
chr12	1551400	1574200	E12
chr12	1574200	1574600	E5
chr12	1574600	1575400	E11
chr12	1575400	1576000	E13
chr12	1576000	1577400	E1
chr12	1577400	1591600	E11
chr12	1591600	1592600	E1
chr12	1592600	1592800	E6
chr12	1592800	1593200	E7
chr12	1593200	1594000	E6
chr12	1594000	1595200	E5
chr12	1595200	1595600	E6
chr12	1595600	1596000	E3
chr12	1596000	1597200	E4
chr12	1597200	1600200	E11
chr12	1600200	1601000	E4
chr12	1601000	1601600	E3
chr12	1601600	1602200	E5
chr12	1602200	1603000	E3
chr12	1603000	1603400	E4
chr12	1603400	1605400	E3
chr12	1605400	1605600	E5
chr12	1605600	1606200	E6
chr12	1606200	1606400	E2
chr12	1606400	1606800	E3
chr12	1606800	1607400	E4
chr12	1607400	1609800	E3
chr12	1609800	1612600	E4
chr12	1612600	1614200	E11
chr12	1614200	1614400	E4
chr12	1614400	1615000	E1
chr12	1615000	1615800	E4
chr12	1615800	1618800	E3
chr12	1618800	1619600	E2
chr12	1619600	1621000	E1
chr12	1621000	1629000	E11
chr12	1629000	1629200	E1
chr12	1629200	1629400	E2
chr12	1629400	1630800	E6
chr12	1630800	1631200	E7
chr12	1631200	1631600	E13
chr12	1631600	1632400	E10
chr12	1632400	1633800	E1
chr12	1633800	1634600	E2
chr12	1634600	1635800	E1
chr12	1635800	1646600	E11
chr12	1646600	1647600	E1
chr12	1647600	1651000	E11
chr12	1651000	1653000	E4
chr12	1653000	1654200	E3
chr12	1654200	1659600	E4
chr12	1659600	1661000	E3
chr12	1661000	1661400	E2
chr12	1661400	1662400	E6
chr12	1662400	1662800	E2
chr12	1662800	1663200	E6
chr12	1663200	1664000	E2
chr12	1664000	1667000	E1
chr12	1667000	1668200	E2
chr12	1668200	1668800	E3
chr12	1668800	1669400	E2
chr12	1669400	1669800	E3
chr12	1669800	1671600	E4
chr12	1671600	1679400	E11
chr12	1679400	1680200	E10
chr12	1680200	1680600	E4
chr12	1680600	1681600	E3
chr12	1681600	1682000	E2
chr12	1682000	1682200	E3
chr12	1682200	1683400	E4
chr12	1683400	1687600	E11
chr12	1687600	1690200	E4
chr12	1690200	1690400	E3
chr12	1690400	1692000	E5
chr12	1692000	1692200	E6
chr12	1692200	1692400	E5
chr12	1692400	1692800	E3
chr12	1692800	1693200	E6
chr12	1693200	1694200	E1
chr12	1694200	1695200	E4
chr12	1695200	1696200	E3
chr12	1696200	1696600	E2
chr12	1696600	1698600	E1
chr12	1698600	1706400	E11
chr12	1706400	1708000	E1
chr12	1708000	1710400	E11
chr12	1710400	1711400	E1
chr12	1711400	1714200	E2
chr12	1714200	1714800	E3
chr12	1714800	1716200	E2
chr12	1716200	1716800	E4
chr12	1716800	1717800	E3
chr12	1717800	1718600	E4
chr12	1718600	1722400	E1
chr12	1722400	1723200	E4
chr12	1723200	1723400	E1
chr12	1723400	1724000	E3
chr12	1724000	1726000	E4
chr12	1726000	1726800	E2
chr12	1726800	1728200	E1
chr12	1728200	1736800	E11
chr12	1736800	1738000	E1
chr12	1738000	1739800	E11
chr12	1739800	1740000	E1
chr12	1740000	1740600	E11
chr12	1740600	1742200	E1
chr12	1742200	1747400	E11
chr12	1747400	1748400	E9
chr12	1748400	1748600	E8
chr12	1748600	1755000	E11
chr12	1755000	1759000	E10
chr12	1759000	1776000	E11
chr12	1776000	1777000	E1
chr12	1777000	1778000	E11
chr12	1778000	1780400	E10
chr12	1780400	1781600	E11
chr12	1781600	1782000	E1
chr12	1782000	1790400	E11
chr12	1790400	1791800	E1
chr12	1791800	1794800	E11
chr12	1794800	1795000	E1
chr12	1795000	1795600	E4
chr12	1795600	1795800	E3
chr12	1795800	1796200	E2
chr12	1796200	1797600	E5
chr12	1797600	1797800	E6
chr12	1797800	1798000	E5
chr12	1798000	1798200	E6
chr12	1798200	1801000	E3
chr12	1801000	1804800	E4
chr12	1804800	1811000	E3
chr12	1811000	1812200	E2
chr12	1812200	1812800	E6
chr12	1812800	1813600	E5
chr12	1813600	1813800	E3
chr12	1813800	1814200	E2
chr12	1814200	1815200	E3
chr12	1815200	1819200	E4
chr12	1819200	1819400	E11
chr12	1819400	1822200	E13
chr12	1822200	1822600	E3
chr12	1822600	1822800	E4
chr12	1822800	1834600	E11
chr12	1834600	1835000	E8
chr12	1835000	1835800	E11
chr12	1835800	1837600	E4
chr12	1837600	1842200	E11
chr12	1842200	1843200	E4
chr12	1843200	1854800	E11
chr12	1854800	1857000	E8
chr12	1857000	1864600	E12
chr12	1864600	1865600	E8
chr12	1865600	1890600	E12
chr12	1890600	1892200	E8
chr12	1892200	1902400	E12
chr12	1902400	1903200	E13
chr12	1903200	1905800	E12
chr12	1905800	1906000	E8
chr12	1906000	1907600	E12
chr12	1907600	1908400	E7
chr12	1908400	1913400	E11
chr12	1913400	1915000	E4
chr12	1915000	1915400	E3
chr12	1915400	1916400	E2
chr12	1916400	1916600	E3
chr12	1916600	1916800	E2
chr12	1916800	1917400	E3
chr12	1917400	1917600	E2
chr12	1917600	1919200	E6
chr12	1919200	1919400	E5
chr12	1919400	1920800	E4
chr12	1920800	1921000	E2
chr12	1921000	1921400	E6
chr12	1921400	1921600	E2
chr12	1921600	1924600	E4
chr12	1924600	1925200	E3
chr12	1925200	1925400	E2
chr12	1925400	1925600	E3
chr12	1925600	1929600	E4
chr12	1929600	1930200	E3
chr12	1930200	1930600	E2
chr12	1930600	1931400	E3
chr12	1931400	1932000	E4
chr12	1932000	1932800	E1
chr12	1932800	1939400	E11
chr12	1939400	1939600	E4
chr12	1939600	1940200	E3
chr12	1940200	1940400	E4
chr12	1940400	1944600	E11
chr12	1944600	1945600	E10
chr12	1945600	1952000	E11
chr12	1952000	1953000	E10
chr12	1953000	1955800	E11
chr12	1955800	1958200	E10
chr12	1958200	1958800	E9
chr12	1958800	1960400	E10
chr12	1960400	1985200	E11
chr12	1985200	1987000	E9
chr12	1987000	1991200	E10
chr12	1991200	1993000	E11
chr12	1993000	1995800	E4
chr12	1995800	2003600	E11
chr12	2003600	2005000	E5
chr12	2005000	2034800	E12
chr12	2034800	2035200	E1
chr12	2035200	2035400	E7
chr12	2035400	2035600	E1
chr12	2035600	2051600	E12
chr12	2051600	2052200	E13
chr12	2052200	2053800	E7
chr12	2053800	2056400	E13
chr12	2056400	2064000	E11
chr12	2064000	2064800	E1
chr12	2064800	2069600	E11
chr12	2069600	2071800	E8
chr12	2071800	2079400	E12
chr12	2079400	2081600	E8
chr12	2081600	2094200	E12
chr12	2094200	2095200	E1
chr12	2095200	2166600	E12
chr12	2166600	2168400	E8
chr12	2168400	2227800	E12
chr12	2227800	2228600	E1
chr12	2228600	2229800	E11
chr12	2229800	2230400	E8
chr12	2230400	2247000	E12
chr12	2247000	2248400	E1
chr12	2248400	2255600	E11
chr12	2255600	2256200	E9
chr12	2256200	2259200	E11
chr12	2259200	2260800	E1
chr12	2260800	2283400	E11
chr12	2283400	2285200	E1
chr12	2285200	2287400	E11
chr12	2287400	2287800	E8
chr12	2287800	2288000	E11
chr12	2288000	2289200	E1
chr12	2289200	2294200	E11
chr12	2294200	2294400	E1
chr12	2294400	2295400	E2
chr12	2295400	2296600	E1
chr12	2296600	2306000	E11
chr12	2306000	2307800	E1
chr12	2307800	2322600	E11
chr12	2322600	2326800	E1
chr12	2326800	2333200	E11
chr12	2333200	2338400	E1
chr12	2338400	2340600	E4
chr12	2340600	2341200	E3
chr12	2341200	2342400	E2
chr12	2342400	2346200	E1
chr12	2346200	2354000	E11
chr12	2354000	2354600	E1
chr12	2354600	2357600	E11
chr12	2357600	2358200	E1
chr12	2358200	2358800	E2
chr12	2358800	2360400	E1
chr12	2360400	2363200	E11
chr12	2363200	2364800	E1
chr12	2364800	2365000	E6
chr12	2365000	2365600	E1
chr12	2365600	2426600	E12
chr12	2426600	2426800	E8
chr12	2426800	2438800	E11
chr12	2438800	2439000	E1
chr12	2439000	2439800	E11
chr12	2439800	2440000	E1
chr12	2440000	2453800	E11
chr12	2453800	2455200	E1
chr12	2455200	2488400	E12
chr12	2488400	2496000	E11
chr12	2496000	2499000	E4
chr12	2499000	2500200	E3
chr12	2500200	2501600	E2
chr12	2501600	2502800	E1
chr12	2502800	2504000	E2
chr12	2504000	2505200	E3
chr12	2505200	2506600	E4
chr12	2506600	2520200	E11
chr12	2520200	2520600	E8
chr12	2520600	2531400	E11
chr12	2531400	2532600	E1
chr12	2532600	2540800	E11
chr12	2540800	2542200	E1
chr12	2542200	2547800	E11
chr12	2547800	2549600	E1
chr12	2549600	2551000	E11
chr12	2551000	2553600	E1
chr12	2553600	2571800	E11
chr12	2571800	2572200	E4
chr12	2572200	2573000	E3
chr12	2573000	2573400	E4
chr12	2573400	2583000	E11
chr12	2583000	2583400	E1
chr12	2583400	2593200	E11
chr12	2593200	2595000	E12
chr12	2595000	2595200	E8
chr12	2595200	2612600	E12
chr12	2612600	2613200	E1
chr12	2613200	2615800	E11
chr12	2615800	2618400	E1
chr12	2618400	2627600	E11
chr12	2627600	2628200	E1
chr12	2628200	2640600	E11
chr12	2640600	2643000	E1
chr12	2643000	2644200	E4
chr12	2644200	2646000	E1
chr12	2646000	2649200	E11
chr12	2649200	2649400	E1
chr12	2649400	2650000	E11
chr12	2650000	2651000	E1
chr12	2651000	2690600	E11
chr12	2690600	2690800	E1
chr12	2690800	2692200	E7
chr12	2692200	2692600	E1
chr12	2692600	2693400	E11
chr12	2693400	2693600	E1
chr12	2693600	2697400	E11
chr12	2697400	2698000	E1
chr12	2698000	2699600	E11
chr12	2699600	2700600	E8
chr12	2700600	2720000	E12
chr12	2720000	2721200	E8
chr12	2721200	2731800	E11
chr12	2731800	2734200	E1
chr12	2734200	2737600	E11
chr12	2737600	2752400	E12
chr12	2752400	2752600	E8
chr12	2752600	2770000	E12
chr12	2770000	2770400	E8
chr12	2770400	2783800	E11
chr12	2783800	2784400	E1
chr12	2784400	2793800	E11
chr12	2793800	2794000	E3
chr12	2794000	2794200	E5
chr12	2794200	2794800	E6
chr12	2794800	2796000	E5
chr12	2796000	2796800	E6
chr12	2796800	2797000	E3
chr12	2797000	2797200	E4
chr12	2797200	2811600	E11
chr12	2811600	2811800	E4
chr12	2811800	2812000	E3
chr12	2812000	2813600	E5
chr12	2813600	2813800	E6
chr12	2813800	2814200	E1
chr12	2814200	2836000	E11
chr12	2836000	2836600	E1
chr12	2836600	2839400	E11
chr12	2839400	2840400	E1
chr12	2840400	2841000	E11
chr12	2841000	2841200	E1
chr12	2841200	2852200	E11
chr12	2852200	2854000	E1
chr12	2854000	2867800	E11
chr12	2867800	2868400	E10
chr12	2868400	2876200	E11
chr12	2876200	2876600	E7
chr12	2876600	2876800	E6
chr12	2876800	2877800	E5
chr12	2877800	2878200	E6
chr12	2878200	2878800	E2
chr12	2878800	2879400	E1
chr12	2879400	2890000	E11
chr12	2890000	2891800	E5
chr12	2891800	2902400	E11
chr12	2902400	2903200	E1
chr12	2903200	2958200	E11
chr12	2958200	2960400	E7
chr12	2960400	2961200	E13
chr12	2961200	2995400	E12
chr12	2995400	3019400	E11
chr12	3019400	3019800	E8
chr12	3019800	3041600	E12
chr12	3041600	3042800	E1
chr12	3042800	3049400	E11
chr12	3049400	3050400	E1
chr12	3050400	3052000	E11
chr12	3052000	3059200	E12
chr12	3059200	3059400	E8
chr12	3059400	3064200	E12
chr12	3064200	3065000	E8
chr12	3065000	3071800	E12
chr12	3071800	3072200	E8
chr12	3072200	3074000	E11
chr12	3074000	3075400	E1
chr12	3075400	3076400	E2
chr12	3076400	3077000	E6
chr12	3077000	3079400	E5
chr12	3079400	3080800	E3
chr12	3080800	3081000	E6
chr12	3081000	3081800	E5
chr12	3081800	3082000	E3
chr12	3082000	3083200	E4
chr12	3083200	3083400	E5
chr12	3083400	3085400	E1
chr12	3085400	3088200	E11
chr12	3088200	3090600	E1
chr12	3090600	3092400	E11
chr12	3092400	3093600	E1
chr12	3093600	3095600	E11
chr12	3095600	3095800	E5
chr12	3095800	3097000	E1
chr12	3097000	3098000	E2
chr12	3098000	3100600	E1
chr12	3100600	3101600	E11
chr12	3101600	3105400	E1
chr12	3105400	3106400	E11
chr12	3106400	3107800	E1
chr12	3107800	3108600	E11
chr12	3108600	3109400	E4
chr12	3109400	3111200	E3
chr12	3111200	3114800	E4
chr12	3114800	3115200	E3
chr12	3115200	3116800	E2
chr12	3116800	3118200	E3
chr12	3118200	3122200	E2
chr12	3122200	3123200	E3
chr12	3123200	3123600	E2
chr12	3123600	3124200	E3
chr12	3124200	3124600	E4
chr12	3124600	3125000	E3
chr12	3125000	3125400	E4
chr12	3125400	3126800	E3
chr12	3126800	3128200	E4
chr12	3128200	3128400	E5
chr12	3128400	3128600	E6
chr12	3128600	3128800	E3
chr12	3128800	3129200	E4
chr12	3129200	3130000	E2
chr12	3130000	3130600	E6
chr12	3130600	3131400	E2
chr12	3131400	3131600	E3
chr12	3131600	3132800	E4
chr12	3132800	3133200	E2
chr12	3133200	3134800	E1
chr12	3134800	3136800	E11
chr12	3136800	3138000	E1
chr12	3138000	3145800	E11
chr12	3145800	3146800	E1
chr12	3146800	3149400	E11
chr12	3149400	3154400	E1
chr12	3154400	3155400	E11
chr12	3155400	3155600	E1
chr12	3155600	3175400	E11
chr12	3175400	3176400	E1
chr12	3176400	3184600	E11
chr12	3184600	3185000	E1
chr12	3185000	3188400	E11
chr12	3188400	3190600	E1
chr12	3190600	3195200	E11
chr12	3195200	3199000	E1
chr12	3199000	3201400	E7
chr12	3201400	3202000	E13
chr12	3202000	3204200	E11
chr12	3204200	3206200	E1
chr12	3206200	3216800	E11
chr12	3216800	3222600	E1
chr12	3222600	3224800	E11
chr12	3224800	3226000	E1
chr12	3226000	3248200	E11
chr12	3248200	3251800	E1
chr12	3251800	3253800	E11
chr12	3253800	3255400	E1
chr12	3255400	3267800	E11
chr12	3267800	3269800	E1
chr12	3269800	3272400	E11
chr12	3272400	3272800	E8
chr12	3272800	3278800	E11
chr12	3278800	3279200	E8
chr12	3279200	3282000	E11
chr12	3282000	3284000	E10
chr12	3284000	3285800	E11
chr12	3285800	3286200	E1
chr12	3286200	3300400	E11
chr12	3300400	3300800	E1
chr12	3300800	3365000	E12
chr12	3365000	3365600	E13
chr12	3365600	3366400	E7
chr12	3366400	3367600	E13
chr12	3367600	3392600	E12
chr12	3392600	3405000	E15
chr12	3405000	3409800	E8
chr12	3409800	3414600	E12
chr12	3414600	3415000	E8
chr12	3415000	3429000	E12
chr12	3429000	3430400	E8
chr12	3430400	3475400	E12
chr12	3475400	3475800	E8
chr12	3475800	3490400	E12
chr12	3490400	3492200	E13
chr12	3492200	3492800	E7
chr12	3492800	3494000	E13
chr12	3494000	3498200	E12
chr12	3498200	3506200	E15
chr12	3506200	3583800	E12
chr12	3583800	3584200	E8
chr12	3584200	3604600	E12
chr12	3604600	3605400	E11
chr12	3605400	3605600	E1
chr12	3605600	3608800	E11
chr12	3608800	3610400	E10
chr12	3610400	3642800	E11
chr12	3642800	3644200	E10
chr12	3644200	3650400	E11
chr12	3650400	3650800	E1
chr12	3650800	3653200	E11
chr12	3653200	3653600	E10
chr12	3653600	3655200	E11
chr12	3655200	3655800	E1
chr12	3655800	3663600	E11
chr12	3663600	3665800	E10
chr12	3665800	3666600	E11
chr12	3666600	3667000	E8
chr12	3667000	3676800	E11
chr12	3676800	3677200	E1
chr12	3677200	3677800	E2
chr12	3677800	3678200	E4
chr12	3678200	3679400	E2
chr12	3679400	3680200	E1
chr12	3680200	3682200	E11
chr12	3682200	3683200	E4
chr12	3683200	3683400	E3
chr12	3683400	3684800	E4
chr12	3684800	3685000	E1
chr12	3685000	3689400	E11
chr12	3689400	3691800	E10
chr12	3691800	3696600	E11
chr12	3696600	3696800	E4
chr12	3696800	3699200	E1
chr12	3699200	3702800	E11
chr12	3702800	3704000	E10
chr12	3704000	3704800	E3
chr12	3704800	3705000	E5
chr12	3705000	3705200	E6
chr12	3705200	3705400	E2
chr12	3705400	3705800	E3
chr12	3705800	3708400	E4
chr12	3708400	3709800	E11
chr12	3709800	3710000	E4
chr12	3710000	3710200	E1
chr12	3710200	3711400	E11
chr12	3711400	3711800	E8
chr12	3711800	3713800	E11
chr12	3713800	3717000	E4
chr12	3717000	3721400	E3
chr12	3721400	3726000	E4
chr12	3726000	3727600	E3
chr12	3727600	3728800	E6
chr12	3728800	3730400	E2
chr12	3730400	3730600	E3
chr12	3730600	3733000	E4
chr12	3733000	3733400	E2
chr12	3733400	3733600	E6
chr12	3733600	3733800	E1
chr12	3733800	3743400	E11
chr12	3743400	3746200	E4
chr12	3746200	3746600	E5
chr12	3746600	3748800	E4
chr12	3748800	3749000	E3
chr12	3749000	3749200	E2
chr12	3749200	3749400	E3
chr12	3749400	3749600	E2
chr12	3749600	3750400	E4
chr12	3750400	3751400	E1
chr12	3751400	3752000	E2
chr12	3752000	3752200	E6
chr12	3752200	3753800	E5
chr12	3753800	3754600	E3
chr12	3754600	3755800	E4
chr12	3755800	3756200	E3
chr12	3756200	3760800	E4
chr12	3760800	3774800	E11
chr12	3774800	3775200	E8
chr12	3775200	3790600	E11
chr12	3790600	3792000	E4
chr12	3792000	3793000	E3
chr12	3793000	3793800	E4
chr12	3793800	3795000	E2
chr12	3795000	3795400	E4
chr12	3795400	3795600	E3
chr12	3795600	3796000	E2
chr12	3796000	3796200	E3
chr12	3796200	3796600	E4
chr12	3796600	3797400	E3
chr12	3797400	3798000	E4
chr12	3798000	3803000	E11
chr12	3803000	3804600	E4
chr12	3804600	3838200	E11
chr12	3838200	3838600	E1
chr12	3838600	3839000	E6
chr12	3839000	3839400	E5
chr12	3839400	3846000	E11
chr12	3846000	3851200	E10
chr12	3851200	3853600	E9
chr12	3853600	3865600	E10
chr12	3865600	3869200	E11
chr12	3869200	3869600	E4
chr12	3869600	3870000	E3
chr12	3870000	3870200	E6
chr12	3870200	3870400	E5
chr12	3870400	3870600	E3
chr12	3870600	3871800	E4
chr12	3871800	3872400	E3
chr12	3872400	3873800	E5
chr12	3873800	3874200	E3
chr12	3874200	3874600	E4
chr12	3874600	3881000	E11
chr12	3881000	3881400	E8
chr12	3881400	3896800	E11
chr12	3896800	3897400	E1
chr12	3897400	3897800	E2
chr12	3897800	3898000	E1
chr12	3898000	3898200	E2
chr12	3898200	3899200	E4
chr12	3899200	3907600	E11
chr12	3907600	3908400	E1
chr12	3908400	3910600	E11
chr12	3910600	3912000	E8
chr12	3912000	3927000	E12
chr12	3927000	3933400	E11
chr12	3933400	3934200	E1
chr12	3934200	3962000	E11
chr12	3962000	3963400	E1
chr12	3963400	3966000	E11
chr12	3966000	3983200	E12
chr12	3983200	3983600	E8
chr12	3983600	3984200	E9
chr12	3984200	3985200	E8
chr12	3985200	3988800	E11
chr12	3988800	4020200	E12
chr12	4020200	4030800	E11
chr12	4030800	4032000	E7
chr12	4032000	4075600	E12
chr12	4075600	4091000	E11
chr12	4091000	4092200	E1
chr12	4092200	4115800	E11
chr12	4115800	4118200	E1
chr12	4118200	4118800	E2
chr12	4118800	4119200	E1
chr12	4119200	4133800	E11
chr12	4133800	4134600	E1
chr12	4134600	4136000	E11
chr12	4136000	4140800	E4
chr12	4140800	4141400	E3
chr12	4141400	4142000	E4
chr12	4142000	4142400	E3
chr12	4142400	4142600	E2
chr12	4142600	4143000	E6
chr12	4143000	4143600	E5
chr12	4143600	4143800	E3
chr12	4143800	4144000	E4
chr12	4144000	4148400	E11
chr12	4148400	4148800	E1
chr12	4148800	4152200	E11
chr12	4152200	4152600	E4
chr12	4152600	4153000	E3
chr12	4153000	4154000	E2
chr12	4154000	4154200	E3
chr12	4154200	4154400	E4
chr12	4154400	4164000	E11
chr12	4164000	4164200	E4
chr12	4164200	4164400	E3
chr12	4164400	4164600	E5
chr12	4164600	4165600	E6
chr12	4165600	4165800	E1
chr12	4165800	4169800	E11
chr12	4169800	4170200	E4
chr12	4170200	4171200	E3
chr12	4171200	4175600	E4
chr12	4175600	4176000	E3
chr12	4176000	4179200	E4
chr12	4179200	4188400	E11
chr12	4188400	4188600	E4
chr12	4188600	4189000	E3
chr12	4189000	4190400	E4
chr12	4190400	4191000	E3
chr12	4191000	4194400	E4
chr12	4194400	4195400	E11
chr12	4195400	4200000	E4
chr12	4200000	4201800	E3
chr12	4201800	4202400	E2
chr12	4202400	4203600	E3
chr12	4203600	4204800	E5
chr12	4204800	4206800	E3
chr12	4206800	4207600	E4
chr12	4207600	4208200	E3
chr12	4208200	4209000	E2
chr12	4209000	4209600	E3
chr12	4209600	4214200	E4
chr12	4214200	4214400	E3
chr12	4214400	4215000	E2
chr12	4215000	4215600	E6
chr12	4215600	4216200	E2
chr12	4216200	4217200	E3
chr12	4217200	4222800	E4
chr12	4222800	4225400	E3
chr12	4225400	4226000	E4
chr12	4226000	4227400	E3
chr12	4227400	4228400	E4
chr12	4228400	4237200	E11
chr12	4237200	4240000	E10
chr12	4240000	4242000	E1
chr12	4242000	4244200	E2
chr12	4244200	4244800	E1
chr12	4244800	4247200	E4
chr12	4247200	4258200	E11
chr12	4258200	4258600	E10
chr12	4258600	4268800	E11
chr12	4268800	4269600	E5
chr12	4269600	4275800	E6
chr12	4275800	4276200	E7
chr12	4276200	4277400	E1
chr12	4277400	4277600	E2
chr12	4277600	4278600	E3
chr12	4278600	4278800	E2
chr12	4278800	4279000	E6
chr12	4279000	4281200	E3
chr12	4281200	4285600	E4
chr12	4285600	4287200	E2
chr12	4287200	4287800	E3
chr12	4287800	4288000	E2
chr12	4288000	4288200	E3
chr12	4288200	4288600	E2
chr12	4288600	4288800	E6
chr12	4288800	4289400	E5
chr12	4289400	4290200	E6
chr12	4290200	4291400	E3
chr12	4291400	4294400	E4
chr12	4294400	4301000	E11
chr12	4301000	4304400	E10
chr12	4304400	4320000	E11
chr12	4320000	4320200	E4
chr12	4320200	4320400	E3
chr12	4320400	4320600	E6
chr12	4320600	4321400	E5
chr12	4321400	4321800	E6
chr12	4321800	4322200	E7
chr12	4322200	4332000	E11
chr12	4332000	4339600	E10
chr12	4339600	4350600	E11
chr12	4350600	4353400	E10
chr12	4353400	4379400	E11
chr12	4379400	4380400	E1
chr12	4380400	4392000	E11
chr12	4392000	4393600	E1
chr12	4393600	4405000	E12
chr12	4405000	4405200	E8
chr12	4405200	4415200	E12
chr12	4415200	4427400	E11
chr12	4427400	4427800	E8
chr12	4427800	4433200	E11
chr12	4433200	4434000	E1
chr12	4434000	4435000	E2
chr12	4435000	4436000	E3
chr12	4436000	4438600	E4
chr12	4438600	4440400	E3
chr12	4440400	4441000	E4
chr12	4441000	4442000	E1
chr12	4442000	4478800	E11
chr12	4478800	4480200	E8
chr12	4480200	4488400	E11
chr12	4488400	4499000	E10
chr12	4499000	4502200	E11
chr12	4502200	4505400	E10
chr12	4505400	4515400	E11
chr12	4515400	4519800	E10
chr12	4519800	4520000	E11
chr12	4520000	4529400	E10
chr12	4529400	4537400	E11
chr12	4537400	4537600	E4
chr12	4537600	4537800	E3
chr12	4537800	4539200	E5
chr12	4539200	4539600	E7
chr12	4539600	4561800	E11
chr12	4561800	4562200	E1
chr12	4562200	4562800	E7
chr12	4562800	4564200	E11
chr12	4564200	4564600	E4
chr12	4564600	4565200	E3
chr12	4565200	4567400	E4
chr12	4567400	4568200	E1
chr12	4568200	4572400	E11
chr12	4572400	4572600	E1
chr12	4572600	4590000	E11
chr12	4590000	4592000	E1
chr12	4592000	4604800	E11
chr12	4604800	4605400	E5
chr12	4605400	4605600	E3
chr12	4605600	4605800	E4
chr12	4605800	4610000	E11
chr12	4610000	4615600	E10
chr12	4615600	4648000	E11
chr12	4648000	4648200	E1
chr12	4648200	4650000	E5
chr12	4650000	4650400	E1
chr12	4650400	4658600	E11
chr12	4658600	4663200	E10
chr12	4663200	4665000	E1
chr12	4665000	4674400	E10
chr12	4674400	4685000	E11
chr12	4685000	4685800	E9
chr12	4685800	4689600	E10
chr12	4689600	4698800	E11
chr12	4698800	4784000	E12
chr12	4784000	4784200	E8
chr12	4784200	4807400	E12
chr12	4807400	4809400	E13
chr12	4809400	4810200	E7
chr12	4810200	4811000	E13
chr12	4811000	4833200	E12
chr12	4833200	4833800	E8
chr12	4833800	4857400	E12
chr12	4857400	4859800	E1
chr12	4859800	4862400	E11
chr12	4862400	4878800	E12
chr12	4878800	4880400	E8
chr12	4880400	4905800	E12
chr12	4905800	4909400	E13
chr12	4909400	4911200	E7
chr12	4911200	4912400	E13
chr12	4912400	4933400	E12
chr12	4933400	4933800	E13
chr12	4933800	5003400	E12
chr12	5003400	5003800	E8
chr12	5003800	5043400	E12
chr12	5043400	5045400	E13
chr12	5045400	5140000	E12
chr12	5140000	5141000	E8
chr12	5141000	5228200	E12
chr12	5228200	5228800	E8
chr12	5228800	5429000	E12
chr12	5429000	5431400	E13
chr12	5431400	5432800	E7
chr12	5432800	5434800	E13
chr12	5434800	5597200	E12
chr12	5597200	5609600	E11
chr12	5609600	5610600	E10
chr12	5610600	5614800	E11
chr12	5614800	5697400	E12
chr12	5697400	5698400	E8
chr12	5698400	5732200	E12
chr12	5732200	5732600	E8
chr12	5732600	5764000	E11
chr12	5764000	5765400	E4
chr12	5765400	5765600	E3
chr12	5765600	5819400	E12
chr12	5819400	5820600	E8
chr12	5820600	5822800	E12
chr12	5822800	5824200	E8
chr12	5824200	5839200	E11
chr12	5839200	5840000	E1
chr12	5840000	5848400	E11
chr12	5848400	5849800	E1
chr12	5849800	5850600	E11
chr12	5850600	5850800	E1
chr12	5850800	5878400	E11
chr12	5878400	5881400	E4
chr12	5881400	5881600	E3
chr12	5881600	5882800	E2
chr12	5882800	5883200	E4
chr12	5883200	5883800	E3
chr12	5883800	5887000	E4
chr12	5887000	5887400	E3
chr12	5887400	5889200	E5
chr12	5889200	5904400	E11
chr12	5904400	5904800	E8
chr12	5904800	5905400	E11
chr12	5905400	5906200	E1
chr12	5906200	5910800	E11
chr12	5910800	5912800	E1
chr12	5912800	5924000	E11
chr12	5924000	5926000	E1
chr12	5926000	5929000	E11
chr12	5929000	5929600	E10
chr12	5929600	5930400	E11
chr12	5930400	5930600	E15
chr12	5930600	5931200	E1
chr12	5931200	5931600	E15
chr12	5931600	5932000	E14
chr12	5932000	5934000	E15
chr12	5934000	5935600	E12
chr12	5935600	5941600	E11
chr12	5941600	5945000	E1
chr12	5945000	5945800	E7
chr12	5945800	5950600	E1
chr12	5950600	5973200	E11
chr12	5973200	5975200	E1
chr12	5975200	6038000	E11
chr12	6038000	6038400	E1
chr12	6038400	6038800	E2
chr12	6038800	6039600	E3
chr12	6039600	6039800	E4
chr12	6039800	6040600	E1
chr12	6040600	6041000	E2
chr12	6041000	6042000	E4
chr12	6042000	6042400	E2
chr12	6042400	6047400	E3
chr12	6047400	6047800	E4
chr12	6047800	6049800	E3
chr12	6049800	6050800	E2
chr12	6050800	6051200	E3
chr12	6051200	6052800	E5
chr12	6052800	6053200	E3
chr12	6053200	6055200	E5
chr12	6055200	6056800	E3
chr12	6056800	6057000	E6
chr12	6057000	6057200	E5
chr12	6057200	6058600	E3
chr12	6058600	6059000	E2
chr12	6059000	6060000	E3
chr12	6060000	6060400	E2
chr12	6060400	6062200	E3
chr12	6062200	6063800	E2
chr12	6063800	6069000	E3
chr12	6069000	6069800	E2
chr12	6069800	6072400	E3
chr12	6072400	6072800	E2
chr12	6072800	6074600	E3
chr12	6074600	6074800	E2
chr12	6074800	6075600	E6
chr12	6075600	6076200	E2
chr12	6076200	6076400	E3
chr12	6076400	6076800	E4
chr12	6076800	6081400	E3
chr12	6081400	6082600	E4
chr12	6082600	6084200	E3
chr12	6084200	6085400	E4
chr12	6085400	6085800	E3
chr12	6085800	6087000	E4
chr12	6087000	6087800	E3
chr12	6087800	6088200	E4
chr12	6088200	6093000	E3
chr12	6093000	6094400	E2
chr12	6094400	6095400	E3
chr12	6095400	6096000	E2
chr12	6096000	6099400	E3
chr12	6099400	6101000	E4
chr12	6101000	6114400	E3
chr12	6114400	6114600	E2
chr12	6114600	6114800	E3
chr12	6114800	6115000	E2
chr12	6115000	6115400	E3
chr12	6115400	6117000	E2
chr12	6117000	6118800	E3
chr12	6118800	6119600	E2
chr12	6119600	6123600	E3
chr12	6123600	6125000	E2
chr12	6125000	6129200	E3
chr12	6129200	6130000	E4
chr12	6130000	6130600	E3
chr12	6130600	6131000	E4
chr12	6131000	6133600	E3
chr12	6133600	6135600	E4
chr12	6135600	6138000	E3
chr12	6138000	6143400	E2
chr12	6143400	6149800	E3
chr12	6149800	6154200	E4
chr12	6154200	6157200	E3
chr12	6157200	6158000	E4
chr12	6158000	6160400	E3
chr12	6160400	6161200	E5
chr12	6161200	6161400	E6
chr12	6161400	6161600	E2
chr12	6161600	6162000	E6
chr12	6162000	6166400	E3
chr12	6166400	6167800	E2
chr12	6167800	6168400	E6
chr12	6168400	6169600	E2
chr12	6169600	6174200	E3
chr12	6174200	6174800	E4
chr12	6174800	6175400	E3
chr12	6175400	6176400	E4
chr12	6176400	6177000	E3
chr12	6177000	6177400	E4
chr12	6177400	6178800	E3
chr12	6178800	6182800	E2
chr12	6182800	6183000	E6
chr12	6183000	6183200	E2
chr12	6183200	6183400	E6
chr12	6183400	6183600	E2
chr12	6183600	6183800	E6
chr12	6183800	6185400	E3
chr12	6185400	6185800	E4
chr12	6185800	6187800	E3
chr12	6187800	6188200	E2
chr12	6188200	6189000	E3
chr12	6189000	6189800	E2
chr12	6189800	6190000	E3
chr12	6190000	6190200	E6
chr12	6190200	6190400	E5
chr12	6190400	6195200	E3
chr12	6195200	6196200	E2
chr12	6196200	6198400	E3
chr12	6198400	6199200	E2
chr12	6199200	6201600	E6
chr12	6201600	6202200	E5
chr12	6202200	6202400	E6
chr12	6202400	6203400	E5
chr12	6203400	6203800	E6
chr12	6203800	6204200	E2
chr12	6204200	6204800	E3
chr12	6204800	6206000	E2
chr12	6206000	6206800	E4
chr12	6206800	6207600	E3
chr12	6207600	6207800	E2
chr12	6207800	6209400	E4
chr12	6209400	6210000	E3
chr12	6210000	6210600	E2
chr12	6210600	6211200	E3
chr12	6211200	6211600	E2
chr12	6211600	6211800	E3
chr12	6211800	6212800	E2
chr12	6212800	6213000	E3
chr12	6213000	6213200	E2
chr12	6213200	6213600	E3
chr12	6213600	6216800	E2
chr12	6216800	6217800	E3
chr12	6217800	6218400	E4
chr12	6218400	6219600	E3
chr12	6219600	6219800	E2
chr12	6219800	6220000	E3
chr12	6220000	6220600	E2
chr12	6220600	6222200	E3
chr12	6222200	6227200	E2
chr12	6227200	6227400	E3
chr12	6227400	6234800	E2
chr12	6234800	6235800	E3
chr12	6235800	6237000	E4
chr12	6237000	6239200	E10
chr12	6239200	6239400	E1
chr12	6239400	6245200	E11
chr12	6245200	6245600	E8
chr12	6245600	6258200	E12
chr12	6258200	6261400	E11
chr12	6261400	6261800	E12
chr12	6261800	6262000	E4
chr12	6262000	6262600	E3
chr12	6262600	6270000	E4
chr12	6270000	6272200	E11
chr12	6272200	6273000	E4
chr12	6273000	6273600	E3
chr12	6273600	6274000	E2
chr12	6274000	6275000	E1
chr12	6275000	6277800	E4
chr12	6277800	6278000	E3
chr12	6278000	6278200	E2
chr12	6278200	6278400	E6
chr12	6278400	6279000	E5
chr12	6279000	6279200	E6
chr12	6279200	6279400	E2
chr12	6279400	6281000	E3
chr12	6281000	6281400	E2
chr12	6281400	6281800	E1
chr12	6281800	6285400	E4
chr12	6285400	6293400	E11
chr12	6293400	6296000	E4
chr12	6296000	6296800	E1
chr12	6296800	6306400	E11
chr12	6306400	6306800	E4
chr12	6306800	6307200	E3
chr12	6307200	6308000	E2
chr12	6308000	6309200	E3
chr12	6309200	6310200	E4
chr12	6310200	6311200	E6
chr12	6311200	6311400	E3
chr12	6311400	6317800	E4
chr12	6317800	6318200	E3
chr12	6318200	6318800	E2
chr12	6318800	6319000	E3
chr12	6319000	6322400	E4
chr12	6322400	6326000	E2
chr12	6326000	6326400	E3
chr12	6326400	6327600	E4
chr12	6327600	6328000	E3
chr12	6328000	6328800	E4
chr12	6328800	6330800	E10
chr12	6330800	6331800	E4
chr12	6331800	6333000	E3
chr12	6333000	6333200	E5
chr12	6333200	6333800	E6
chr12	6333800	6334800	E3
chr12	6334800	6335200	E5
chr12	6335200	6342800	E6
chr12	6342800	6343800	E2
chr12	6343800	6345000	E3
chr12	6345000	6345600	E2
chr12	6345600	6346000	E6
chr12	6346000	6348400	E2
chr12	6348400	6348800	E3
chr12	6348800	6350800	E4
chr12	6350800	6352600	E3
chr12	6352600	6353000	E2
chr12	6353000	6355600	E3
chr12	6355600	6357000	E2
chr12	6357000	6358400	E3
chr12	6358400	6358800	E2
chr12	6358800	6363000	E3
chr12	6363000	6363200	E2
chr12	6363200	6363400	E6
chr12	6363400	6364400	E5
chr12	6364400	6364800	E3
chr12	6364800	6366800	E4
chr12	6366800	6371400	E3
chr12	6371400	6372000	E4
chr12	6372000	6372200	E3
chr12	6372200	6372800	E2
chr12	6372800	6373000	E3
chr12	6373000	6373400	E4
chr12	6373400	6376000	E3
chr12	6376000	6377800	E2
chr12	6377800	6378200	E4
chr12	6378200	6379000	E3
chr12	6379000	6380400	E4
chr12	6380400	6381800	E3
chr12	6381800	6382400	E4
chr12	6382400	6383200	E3
chr12	6383200	6383400	E5
chr12	6383400	6383800	E6
chr12	6383800	6384400	E5
chr12	6384400	6385600	E6
chr12	6385600	6386400	E2
chr12	6386400	6387600	E4
chr12	6387600	6388000	E3
chr12	6388000	6392000	E4
chr12	6392000	6392800	E11
chr12	6392800	6393200	E4
chr12	6393200	6394800	E1
chr12	6394800	6410000	E11
chr12	6410000	6410400	E10
chr12	6410400	6415400	E11
chr12	6415400	6415800	E4
chr12	6415800	6416400	E3
chr12	6416400	6422600	E4
chr12	6422600	6423200	E3
chr12	6423200	6423800	E4
chr12	6423800	6424200	E2
chr12	6424200	6425600	E4
chr12	6425600	6425800	E3
chr12	6425800	6426200	E2
chr12	6426200	6427400	E3
chr12	6427400	6428600	E4
chr12	6428600	6430200	E3
chr12	6430200	6431400	E2
chr12	6431400	6432400	E3
chr12	6432400	6434800	E4
chr12	6434800	6439800	E11
chr12	6439800	6440600	E4
chr12	6440600	6440800	E3
chr12	6440800	6441600	E2
chr12	6441600	6444200	E3
chr12	6444200	6445000	E4
chr12	6445000	6445400	E3
chr12	6445400	6446400	E4
chr12	6446400	6447800	E1
chr12	6447800	6448800	E2
chr12	6448800	6449000	E1
chr12	6449000	6449200	E2
chr12	6449200	6450000	E1
chr12	6450000	6450200	E2
chr12	6450200	6451200	E6
chr12	6451200	6452800	E5
chr12	6452800	6453400	E6
chr12	6453400	6453800	E2
chr12	6453800	6454000	E3
chr12	6454000	6457400	E4
chr12	6457400	6457600	E3
chr12	6457600	6458000	E4
chr12	6458000	6460000	E3
chr12	6460000	6461400	E2
chr12	6461400	6462200	E6
chr12	6462200	6463600	E2
chr12	6463600	6465200	E3
chr12	6465200	6465800	E4
chr12	6465800	6466200	E2
chr12	6466200	6467000	E3
chr12	6467000	6469000	E4
chr12	6469000	6469200	E3
chr12	6469200	6469600	E2
chr12	6469600	6470400	E6
chr12	6470400	6471200	E5
chr12	6471200	6471400	E6
chr12	6471400	6471600	E2
chr12	6471600	6471800	E3
chr12	6471800	6472000	E4
chr12	6472000	6492200	E11
chr12	6492200	6492400	E1
chr12	6492400	6492600	E2
chr12	6492600	6492800	E6
chr12	6492800	6495000	E5
chr12	6495000	6497800	E1
chr12	6497800	6507200	E11
chr12	6507200	6508200	E1
chr12	6508200	6511200	E11
chr12	6511200	6525000	E10
chr12	6525000	6527600	E11
chr12	6527600	6530800	E4
chr12	6530800	6532000	E3
chr12	6532000	6532400	E2
chr12	6532400	6534000	E6
chr12	6534000	6535600	E5
chr12	6535600	6536400	E6
chr12	6536400	6537000	E2
chr12	6537000	6537400	E6
chr12	6537400	6539000	E2
chr12	6539000	6540000	E1
chr12	6540000	6540400	E2
chr12	6540400	6541000	E6
chr12	6541000	6542600	E2
chr12	6542600	6543200	E3
chr12	6543200	6543400	E1
chr12	6543400	6543800	E4
chr12	6543800	6547200	E10
chr12	6547200	6548000	E3
chr12	6548000	6548800	E2
chr12	6548800	6550200	E6
chr12	6550200	6550600	E5
chr12	6550600	6551000	E6
chr12	6551000	6554200	E2
chr12	6554200	6555400	E6
chr12	6555400	6556800	E5
chr12	6556800	6558800	E3
chr12	6558800	6559600	E4
chr12	6559600	6562600	E11
chr12	6562600	6563800	E4
chr12	6563800	6566000	E11
chr12	6566000	6566800	E4
chr12	6566800	6567400	E3
chr12	6567400	6569000	E5
chr12	6569000	6569200	E6
chr12	6569200	6569800	E1
chr12	6569800	6571000	E11
chr12	6571000	6601600	E10
chr12	6601600	6602200	E11
chr12	6602200	6602600	E5
chr12	6602600	6603200	E2
chr12	6603200	6603600	E6
chr12	6603600	6604600	E2
chr12	6604600	6606200	E6
chr12	6606200	6607800	E5
chr12	6607800	6609000	E3
chr12	6609000	6611200	E4
chr12	6611200	6613000	E2
chr12	6613000	6613400	E6
chr12	6613400	6614600	E2
chr12	6614600	6616200	E3
chr12	6616200	6618000	E4
chr12	6618000	6620200	E3
chr12	6620200	6620800	E5
chr12	6620800	6621000	E6
chr12	6621000	6621200	E5
chr12	6621200	6621400	E1
chr12	6621400	6627400	E11
chr12	6627400	6628600	E1
chr12	6628600	6630600	E4
chr12	6630600	6630800	E1
chr12	6630800	6631200	E2
chr12	6631200	6631600	E6
chr12	6631600	6632600	E2
chr12	6632600	6633200	E6
chr12	6633200	6633600	E2
chr12	6633600	6633800	E6
chr12	6633800	6634000	E2
chr12	6634000	6634200	E6
chr12	6634200	6635200	E5
chr12	6635200	6635600	E6
chr12	6635600	6640200	E5
chr12	6640200	6640800	E6
chr12	6640800	6641200	E5
chr12	6641200	6641600	E6
chr12	6641600	6641800	E2
chr12	6641800	6643400	E3
chr12	6643400	6643600	E2
chr12	6643600	6644000	E6
chr12	6644000	6644400	E5
chr12	6644400	6644600	E6
chr12	6644600	6645400	E2
chr12	6645400	6646400	E3
chr12	6646400	6647200	E6
chr12	6647200	6647800	E5
chr12	6647800	6648000	E3
chr12	6648000	6648400	E9
chr12	6648400	6656800	E10
chr12	6656800	6660800	E11
chr12	6660800	6661200	E4
chr12	6661200	6662200	E3
chr12	6662200	6663600	E5
chr12	6663600	6665400	E3
chr12	6665400	6667200	E4
chr12	6667200	6667600	E3
chr12	6667600	6668000	E2
chr12	6668000	6668200	E1
chr12	6668200	6669400	E10
chr12	6669400	6670600	E11
chr12	6670600	6671000	E8
chr12	6671000	6679600	E10
chr12	6679600	6683200	E11
chr12	6683200	6683600	E10
chr12	6683600	6687200	E1
chr12	6687200	6688200	E2
chr12	6688200	6688800	E6
chr12	6688800	6690600	E5
chr12	6690600	6697600	E11
chr12	6697600	6698200	E8
chr12	6698200	6700000	E13
chr12	6700000	6701200	E7
chr12	6701200	6701800	E13
chr12	6701800	6723400	E11
chr12	6723400	6724400	E5
chr12	6724400	6725200	E6
chr12	6725200	6725400	E2
chr12	6725400	6725600	E1
chr12	6725600	6736000	E11
chr12	6736000	6736400	E1
chr12	6736400	6738600	E11
chr12	6738600	6740000	E4
chr12	6740000	6743000	E11
chr12	6743000	6743800	E4
chr12	6743800	6745000	E3
chr12	6745000	6745800	E2
chr12	6745800	6746200	E6
chr12	6746200	6748000	E2
chr12	6748000	6748200	E3
chr12	6748200	6748400	E2
chr12	6748400	6748800	E4
chr12	6748800	6750200	E10
chr12	6750200	6751800	E1
chr12	6751800	6752000	E2
chr12	6752000	6752600	E6
chr12	6752600	6753800	E5
chr12	6753800	6754600	E3
chr12	6754600	6759400	E4
chr12	6759400	6762800	E11
chr12	6762800	6763400	E4
chr12	6763400	6764000	E3
chr12	6764000	6764800	E6
chr12	6764800	6765200	E3
chr12	6765200	6766400	E6
chr12	6766400	6767800	E5
chr12	6767800	6768400	E6
chr12	6768400	6769200	E2
chr12	6769200	6769800	E4
chr12	6769800	6771600	E3
chr12	6771600	6772000	E4
chr12	6772000	6772200	E3
chr12	6772200	6772400	E2
chr12	6772400	6773000	E6
chr12	6773000	6773600	E7
chr12	6773600	6773800	E6
chr12	6773800	6774400	E7
chr12	6774400	6774800	E13
chr12	6774800	6777200	E11
chr12	6777200	6777600	E4
chr12	6777600	6778200	E3
chr12	6778200	6778600	E2
chr12	6778600	6779000	E6
chr12	6779000	6779400	E1
chr12	6779400	6781000	E4
chr12	6781000	6785000	E3
chr12	6785000	6785400	E2
chr12	6785400	6786800	E3
chr12	6786800	6787600	E4
chr12	6787600	6788200	E3
chr12	6788200	6788600	E4
chr12	6788600	6789000	E3
chr12	6789000	6789400	E2
chr12	6789400	6790000	E6
chr12	6790000	6790600	E5
chr12	6790600	6790800	E6
chr12	6790800	6791400	E2
chr12	6791400	6791600	E3
chr12	6791600	6792000	E5
chr12	6792000	6793400	E6
chr12	6793400	6793600	E2
chr12	6793600	6794400	E3
chr12	6794400	6798600	E4
chr12	6798600	6800000	E11
chr12	6800000	6805600	E10
chr12	6805600	6810600	E11
chr12	6810600	6814200	E4
chr12	6814200	6815000	E1
chr12	6815000	6815200	E2
chr12	6815200	6815600	E4
chr12	6815600	6817400	E3
chr12	6817400	6820400	E4
chr12	6820400	6821000	E3
chr12	6821000	6821400	E2
chr12	6821400	6822400	E6
chr12	6822400	6822600	E5
chr12	6822600	6823600	E3
chr12	6823600	6826800	E4
chr12	6826800	6827200	E11
chr12	6827200	6828200	E13
chr12	6828200	6829800	E7
chr12	6829800	6830000	E13
chr12	6830000	6835800	E11
chr12	6835800	6836400	E1
chr12	6836400	6841000	E11
chr12	6841000	6841200	E1
chr12	6841200	6843400	E11
chr12	6843400	6844000	E1
chr12	6844000	6846600	E11
chr12	6846600	6847200	E1
chr12	6847200	6850000	E11
chr12	6850000	6850600	E1
chr12	6850600	6850800	E2
chr12	6850800	6851000	E6
chr12	6851000	6852800	E5
chr12	6852800	6853200	E6
chr12	6853200	6853600	E2
chr12	6853600	6854000	E1
chr12	6854000	6862000	E11
chr12	6862000	6863200	E10
chr12	6863200	6865600	E4
chr12	6865600	6866600	E3
chr12	6866600	6866800	E2
chr12	6866800	6867000	E6
chr12	6867000	6868400	E5
chr12	6868400	6869200	E6
chr12	6869200	6871800	E2
chr12	6871800	6872400	E6
chr12	6872400	6873800	E5
chr12	6873800	6874400	E6
chr12	6874400	6874600	E2
chr12	6874600	6875400	E3
chr12	6875400	6876000	E2
chr12	6876000	6877600	E3
chr12	6877600	6881400	E4
chr12	6881400	6885200	E11
chr12	6885200	6889400	E4
chr12	6889400	6890800	E3
chr12	6890800	6891600	E5
chr12	6891600	6892000	E6
chr12	6892000	6892400	E2
chr12	6892400	6896000	E3
chr12	6896000	6898200	E4
chr12	6898200	6901000	E3
chr12	6901000	6903600	E4
chr12	6903600	6904400	E3
chr12	6904400	6904600	E6
chr12	6904600	6905000	E5
chr12	6905000	6905600	E6
chr12	6905600	6906000	E3
chr12	6906000	6906400	E4
chr12	6906400	6912800	E11
chr12	6912800	6913800	E4
chr12	6913800	6914000	E2
chr12	6914000	6915200	E6
chr12	6915200	6916000	E7
chr12	6916000	6916200	E1
chr12	6916200	6917000	E3
chr12	6917000	6917400	E4
chr12	6917400	6922400	E11
chr12	6922400	6923200	E1
chr12	6923200	6923600	E4
chr12	6923600	6924200	E3
chr12	6924200	6924600	E1
chr12	6924600	6926000	E2
chr12	6926000	6926200	E6
chr12	6926200	6926800	E3
chr12	6926800	6927200	E5
chr12	6927200	6927600	E6
chr12	6927600	6928400	E5
chr12	6928400	6929800	E6
chr12	6929800	6930600	E1
chr12	6930600	6930800	E11
chr12	6930800	6932400	E10
chr12	6932400	6935000	E11
chr12	6935000	6935600	E1
chr12	6935600	6936800	E2
chr12	6936800	6937600	E6
chr12	6937600	6938200	E5
chr12	6938200	6938400	E6
chr12	6938400	6938600	E2
chr12	6938600	6941200	E3
chr12	6941200	6941600	E4
chr12	6941600	6942600	E3
chr12	6942600	6943800	E2
chr12	6943800	6944800	E6
chr12	6944800	6945800	E2
chr12	6945800	6947400	E6
chr12	6947400	6949600	E2
chr12	6949600	6950400	E3
chr12	6950400	6953200	E6
chr12	6953200	6953400	E5
chr12	6953400	6953600	E6
chr12	6953600	6954000	E5
chr12	6954000	6960000	E6
chr12	6960000	6961000	E2
chr12	6961000	6962800	E6
chr12	6962800	6963400	E2
chr12	6963400	6963600	E6
chr12	6963600	6964200	E5
chr12	6964200	6966000	E2
chr12	6966000	6966200	E3
chr12	6966200	6967800	E4
chr12	6967800	6968000	E3
chr12	6968000	6969200	E4
chr12	6969200	6969400	E3
chr12	6969400	6969600	E2
chr12	6969600	6970200	E6
chr12	6970200	6971200	E5
chr12	6971200	6971800	E6
chr12	6971800	6972200	E1
chr12	6972200	6973000	E11
chr12	6973000	6973200	E4
chr12	6973200	6975000	E11
chr12	6975000	6975200	E1
chr12	6975200	6977200	E10
chr12	6977200	6977600	E9
chr12	6977600	6978400	E10
chr12	6978400	6979000	E1
chr12	6979000	6982800	E11
chr12	6982800	6983200	E10
chr12	6983200	6987800	E11
chr12	6987800	6990000	E10
chr12	6990000	7001800	E11
chr12	7001800	7002800	E1
chr12	7002800	7006200	E11
chr12	7006200	7006400	E1
chr12	7006400	7007400	E4
chr12	7007400	7007600	E3
chr12	7007600	7008800	E2
chr12	7008800	7009400	E3
chr12	7009400	7016400	E4
chr12	7016400	7016800	E3
chr12	7016800	7017200	E4
chr12	7017200	7017400	E2
chr12	7017400	7017800	E6
chr12	7017800	7019200	E5
chr12	7019200	7019600	E3
chr12	7019600	7020000	E4
chr12	7020000	7035800	E11
chr12	7035800	7036600	E4
chr12	7036600	7037000	E3
chr12	7037000	7037400	E2
chr12	7037400	7037600	E1
chr12	7037600	7046600	E11
chr12	7046600	7048400	E1
chr12	7048400	7050400	E4
chr12	7050400	7055200	E11
chr12	7055200	7056600	E10
chr12	7056600	7060600	E1
chr12	7060600	7061200	E2
chr12	7061200	7061400	E1
chr12	7061400	7068000	E11
chr12	7068000	7070600	E1
chr12	7070600	7089000	E11
chr12	7089000	7091200	E4
chr12	7091200	7092000	E3
chr12	7092000	7092200	E6
chr12	7092200	7092400	E5
chr12	7092400	7092600	E6
chr12	7092600	7093000	E2
chr12	7093000	7094000	E3
chr12	7094000	7100200	E4
chr12	7100200	7101000	E10
chr12	7101000	7101200	E4
chr12	7101200	7104600	E1
chr12	7104600	7106400	E4
chr12	7106400	7107000	E3
chr12	7107000	7108400	E6
chr12	7108400	7109400	E5
chr12	7109400	7109800	E6
chr12	7109800	7110000	E2
chr12	7110000	7111000	E3
chr12	7111000	7114200	E4
chr12	7114200	7115600	E11
chr12	7115600	7116200	E1
chr12	7116200	7118400	E11
chr12	7118400	7119400	E1
chr12	7119400	7122600	E11
chr12	7122600	7123200	E1
chr12	7123200	7128400	E11
chr12	7128400	7129200	E1
chr12	7129200	7129400	E2
chr12	7129400	7131600	E6
chr12	7131600	7131800	E2
chr12	7131800	7132000	E1
chr12	7132000	7155600	E11
chr12	7155600	7156000	E8
chr12	7156000	7168200	E12
chr12	7168200	7168800	E8
chr12	7168800	7171000	E12
chr12	7171000	7172400	E8
chr12	7172400	7185400	E12
chr12	7185400	7186600	E1
chr12	7186600	7188200	E11
chr12	7188200	7188400	E1
chr12	7188400	7188600	E2
chr12	7188600	7188800	E6
chr12	7188800	7190000	E5
chr12	7190000	7190600	E6
chr12	7190600	7190800	E3
chr12	7190800	7191800	E4
chr12	7191800	7195400	E11
chr12	7195400	7204400	E10
chr12	7204400	7210600	E11
chr12	7210600	7211000	E7
chr12	7211000	7211600	E11
chr12	7211600	7212600	E10
chr12	7212600	7213200	E9
chr12	7213200	7213400	E8
chr12	7213400	7248600	E12
chr12	7248600	7249000	E8
chr12	7249000	7277400	E12
chr12	7277400	7277600	E8
chr12	7277600	7286000	E12
chr12	7286000	7287600	E13
chr12	7287600	7290600	E12
chr12	7290600	7291000	E8
chr12	7291000	7330800	E12
chr12	7330800	7332200	E8
chr12	7332200	7337600	E12
chr12	7337600	7344000	E11
chr12	7344000	7344400	E12
chr12	7344400	7344800	E3
chr12	7344800	7345000	E2
chr12	7345000	7347200	E1
chr12	7347200	7383800	E11
chr12	7383800	7384000	E10
chr12	7384000	7384400	E9
chr12	7384400	7384600	E8
chr12	7384600	7395800	E12
chr12	7395800	7396600	E8
chr12	7396600	7412800	E12
chr12	7412800	7419600	E11
chr12	7419600	7422000	E10
chr12	7422000	7426600	E11
chr12	7426600	7426800	E8
chr12	7426800	7439400	E12
chr12	7439400	7440800	E7
chr12	7440800	7441200	E13
chr12	7441200	7474600	E12
chr12	7474600	7475000	E8
chr12	7475000	7475400	E11
chr12	7475400	7476800	E10
chr12	7476800	7509800	E11
chr12	7509800	7510400	E8
chr12	7510400	7535800	E12
chr12	7535800	7536000	E8
chr12	7536000	7542000	E11
chr12	7542000	7544800	E4
chr12	7544800	7556200	E11
chr12	7556200	7556600	E1
chr12	7556600	7588200	E11
chr12	7588200	7588400	E1
chr12	7588400	7588800	E2
chr12	7588800	7591400	E3
chr12	7591400	7592600	E4
chr12	7592600	7601400	E11
chr12	7601400	7602000	E10
chr12	7602000	7602400	E9
chr12	7602400	7605600	E11
chr12	7605600	7606200	E4
chr12	7606200	7607000	E2
chr12	7607000	7608000	E1
chr12	7608000	7608200	E5
chr12	7608200	7608800	E7
chr12	7608800	7609800	E5
chr12	7609800	7610000	E6
chr12	7610000	7610200	E5
chr12	7610200	7611600	E3
chr12	7611600	7613000	E4
chr12	7613000	7628200	E11
chr12	7628200	7629600	E5
chr12	7629600	7630400	E4
chr12	7630400	7631400	E3
chr12	7631400	7632400	E4
chr12	7632400	7636000	E11
chr12	7636000	7636600	E4
chr12	7636600	7638400	E3
chr12	7638400	7638800	E5
chr12	7638800	7639400	E3
chr12	7639400	7639600	E2
chr12	7639600	7640200	E6
chr12	7640200	7640400	E5
chr12	7640400	7642000	E4
chr12	7642000	7642600	E1
chr12	7642600	7643000	E2
chr12	7643000	7643400	E1
chr12	7643400	7675200	E11
chr12	7675200	7681600	E4
chr12	7681600	7693400	E11
chr12	7693400	7694600	E1
chr12	7694600	7694800	E11
chr12	7694800	7696400	E1
chr12	7696400	7712600	E11
chr12	7712600	7712800	E8
chr12	7712800	7733400	E11
chr12	7733400	7738000	E10
chr12	7738000	7739400	E11
chr12	7739400	7740200	E10
chr12	7740200	7743400	E11
chr12	7743400	7744400	E9
chr12	7744400	7744600	E10
chr12	7744600	7746600	E11
chr12	7746600	7747600	E5
chr12	7747600	7747800	E3
chr12	7747800	7750800	E4
chr12	7750800	7751400	E11
chr12	7751400	7751800	E8
chr12	7751800	7796400	E11
chr12	7796400	7797200	E4
chr12	7797200	7797400	E3
chr12	7797400	7797800	E5
chr12	7797800	7799200	E1
chr12	7799200	7806000	E11
chr12	7806000	7808600	E4
chr12	7808600	7829600	E11
chr12	7829600	7832400	E4
chr12	7832400	7842200	E3
chr12	7842200	7843200	E2
chr12	7843200	7843400	E6
chr12	7843400	7843800	E1
chr12	7843800	7845000	E5
chr12	7845000	7850200	E3
chr12	7850200	7856200	E4
chr12	7856200	7859800	E3
chr12	7859800	7860200	E4
chr12	7860200	7860600	E3
chr12	7860600	7863000	E4
chr12	7863000	7863400	E1
chr12	7863400	7871400	E11
chr12	7871400	7872600	E13
chr12	7872600	7873400	E7
chr12	7873400	7883800	E11
chr12	7883800	7885200	E4
chr12	7885200	7888600	E11
chr12	7888600	7890800	E4
chr12	7890800	7892000	E3
chr12	7892000	7892400	E4
chr12	7892400	7919000	E11
chr12	7919000	7920000	E1
chr12	7920000	7920200	E11
chr12	7920200	7920400	E10
chr12	7920400	7924600	E9
chr12	7924600	7927000	E10
chr12	7927000	7927600	E9
chr12	7927600	7928400	E7
chr12	7928400	7929800	E9
chr12	7929800	7930200	E5
chr12	7930200	7931400	E9
chr12	7931400	7937800	E5
chr12	7937800	7938000	E3
chr12	7938000	7938400	E2
chr12	7938400	7939200	E3
chr12	7939200	7940400	E2
chr12	7940400	7944000	E3
chr12	7944000	7944400	E4
chr12	7944400	7948800	E3
chr12	7948800	7949200	E2
chr12	7949200	7952200	E3
chr12	7952200	7952800	E4
chr12	7952800	7954200	E3
chr12	7954200	7954600	E1
chr12	7954600	7955000	E4
chr12	7955000	7957400	E3
chr12	7957400	7957800	E4
chr12	7957800	7958800	E2
chr12	7958800	7959800	E6
chr12	7959800	7962000	E5
chr12	7962000	7962400	E6
chr12	7962400	7963200	E5
chr12	7963200	7966400	E3
chr12	7966400	7967000	E2
chr12	7967000	7967400	E6
chr12	7967400	7968200	E3
chr12	7968200	7968400	E6
chr12	7968400	7969000	E5
chr12	7969000	7969200	E6
chr12	7969200	7969400	E5
chr12	7969400	7969600	E6
chr12	7969600	7971800	E5
chr12	7971800	7972000	E6
chr12	7972000	7972200	E2
chr12	7972200	7972400	E3
chr12	7972400	7973400	E5
chr12	7973400	7977000	E3
chr12	7977000	7979200	E2
chr12	7979200	7979800	E3
chr12	7979800	7980400	E4
chr12	7980400	7986400	E3
chr12	7986400	7987000	E2
chr12	7987000	7988200	E3
chr12	7988200	7989400	E2
chr12	7989400	7989600	E6
chr12	7989600	7990200	E5
chr12	7990200	7990400	E6
chr12	7990400	7992000	E2
chr12	7992000	7994800	E3
chr12	7994800	7995400	E2
chr12	7995400	7997200	E3
chr12	7997200	7997800	E5
chr12	7997800	8008000	E4
chr12	8008000	8008800	E3
chr12	8008800	8009200	E2
chr12	8009200	8009600	E4
chr12	8009600	8009800	E3
chr12	8009800	8010000	E6
chr12	8010000	8010200	E2
chr12	8010200	8014200	E3
chr12	8014200	8015600	E4
chr12	8015600	8018200	E11
chr12	8018200	8018600	E5
chr12	8018600	8019400	E6
chr12	8019400	8019600	E3
chr12	8019600	8024400	E4
chr12	8024400	8026000	E3
chr12	8026000	8026200	E6
chr12	8026200	8028000	E5
chr12	8028000	8029000	E3
chr12	8029000	8031000	E4
chr12	8031000	8033600	E5
chr12	8033600	8035800	E6
chr12	8035800	8037200	E2
chr12	8037200	8037600	E6
chr12	8037600	8038000	E2
chr12	8038000	8038200	E6
chr12	8038200	8038400	E2
chr12	8038400	8039200	E6
chr12	8039200	8040000	E1
chr12	8040000	8043800	E10
chr12	8043800	8044200	E3
chr12	8044200	8049000	E4
chr12	8049000	8052600	E3
chr12	8052600	8053000	E2
chr12	8053000	8054000	E3
chr12	8054000	8058200	E4
chr12	8058200	8058800	E3
chr12	8058800	8059200	E2
chr12	8059200	8059800	E3
chr12	8059800	8060200	E2
chr12	8060200	8062000	E4
chr12	8062000	8064200	E3
chr12	8064200	8064400	E2
chr12	8064400	8065600	E6
chr12	8065600	8066400	E5
chr12	8066400	8066800	E3
chr12	8066800	8067200	E2
chr12	8067200	8067800	E3
chr12	8067800	8069000	E4
chr12	8069000	8070800	E3
chr12	8070800	8071000	E2
chr12	8071000	8071200	E6
chr12	8071200	8072200	E3
chr12	8072200	8074400	E4
chr12	8074400	8075800	E11
chr12	8075800	8077800	E4
chr12	8077800	8078000	E3
chr12	8078000	8078200	E4
chr12	8078200	8078400	E3
chr12	8078400	8078600	E4
chr12	8078600	8081200	E3
chr12	8081200	8081400	E6
chr12	8081400	8083200	E5
chr12	8083200	8083600	E4
chr12	8083600	8084000	E3
chr12	8084000	8087400	E4
chr12	8087400	8088200	E3
chr12	8088200	8088600	E4
chr12	8088600	8089400	E3
chr12	8089400	8090000	E4
chr12	8090000	8095600	E10
chr12	8095600	8097000	E3
chr12	8097000	8098800	E4
chr12	8098800	8109000	E10
chr12	8109000	8109200	E3
chr12	8109200	8109600	E5
chr12	8109600	8110000	E3
chr12	8110000	8110600	E4
chr12	8110600	8120800	E11
chr12	8120800	8121400	E4
chr12	8121400	8123600	E3
chr12	8123600	8124800	E5
chr12	8124800	8125600	E4
chr12	8125600	8129600	E3
chr12	8129600	8129800	E9
chr12	8129800	8140800	E10
chr12	8140800	8142600	E9
chr12	8142600	8143800	E10
chr12	8143800	8152800	E11
chr12	8152800	8153600	E4
chr12	8153600	8158600	E3
chr12	8158600	8162200	E4
chr12	8162200	8180200	E11
chr12	8180200	8180800	E5
chr12	8180800	8181000	E3
chr12	8181000	8184400	E4
chr12	8184400	8184600	E3
chr12	8184600	8226600	E12
chr12	8226600	8227200	E3
chr12	8227200	8227600	E5
chr12	8227600	8228000	E6
chr12	8228000	8242200	E11
chr12	8242200	8242600	E6
chr12	8242600	8244400	E5
chr12	8244400	8266800	E11
chr12	8266800	8267800	E4
chr12	8267800	8268400	E3
chr12	8268400	8269200	E4
chr12	8269200	8269600	E11
chr12	8269600	8269800	E8
chr12	8269800	8312200	E12
chr12	8312200	8312600	E8
chr12	8312600	8320400	E11
chr12	8320400	8323000	E1
chr12	8323000	8346400	E11
chr12	8346400	8348000	E8
chr12	8348000	8389400	E12
chr12	8389400	8389800	E7
chr12	8389800	8390400	E6
chr12	8390400	8390800	E5
chr12	8390800	8395600	E11
chr12	8395600	8396200	E5
chr12	8396200	8397000	E6
chr12	8397000	8398000	E2
chr12	8398000	8398200	E1
chr12	8398200	8405200	E11
chr12	8405200	8405800	E8
chr12	8405800	8415800	E12
chr12	8415800	8416000	E8
chr12	8416000	8416200	E12
chr12	8416200	8429400	E11
chr12	8429400	8430000	E8
chr12	8430000	8449200	E11
chr12	8449200	8451600	E4
chr12	8451600	8452000	E3
chr12	8452000	8452200	E4
chr12	8452200	8455800	E3
chr12	8455800	8457400	E4
chr12	8457400	8464600	E11
chr12	8464600	8465400	E4
chr12	8465400	8467600	E3
chr12	8467600	8468200	E4
chr12	8468200	8491600	E11
chr12	8491600	8492000	E4
chr12	8492000	8492200	E3
chr12	8492200	8493200	E2
chr12	8493200	8493800	E3
chr12	8493800	8494600	E4
chr12	8494600	8495400	E11
chr12	8495400	8496400	E1
chr12	8496400	8497000	E4
chr12	8497000	8498200	E11
chr12	8498200	8502000	E4
chr12	8502000	8502800	E3
chr12	8502800	8503400	E4
chr12	8503400	8507000	E11
chr12	8507000	8508000	E4
chr12	8508000	8508200	E3
chr12	8508200	8508600	E2
chr12	8508600	8509800	E3
chr12	8509800	8511000	E4
chr12	8511000	8513400	E3
chr12	8513400	8515000	E5
chr12	8515000	8515200	E3
chr12	8515200	8519600	E4
chr12	8519600	8537400	E11
chr12	8537400	8537600	E10
chr12	8537600	8539200	E9
chr12	8539200	8541800	E5
chr12	8541800	8543200	E3
chr12	8543200	8543600	E4
chr12	8543600	8544400	E3
chr12	8544400	8547000	E4
chr12	8547000	8561200	E11
chr12	8561200	8563800	E4
chr12	8563800	8564600	E3
chr12	8564600	8568400	E5
chr12	8568400	8569000	E3
chr12	8569000	8569600	E4
chr12	8569600	8570400	E3
chr12	8570400	8571200	E4
chr12	8571200	8575200	E3
chr12	8575200	8579200	E4
chr12	8579200	8582600	E11
chr12	8582600	8583200	E4
chr12	8583200	8583800	E3
chr12	8583800	8584200	E4
chr12	8584200	8584600	E3
chr12	8584600	8585800	E4
chr12	8585800	8590400	E11
chr12	8590400	8592000	E4
chr12	8592000	8592600	E3
chr12	8592600	8594200	E4
chr12	8594200	8600600	E11
chr12	8600600	8602800	E4
chr12	8602800	8604600	E3
chr12	8604600	8607000	E4
chr12	8607000	8608600	E3
chr12	8608600	8609000	E4
chr12	8609000	8609800	E3
chr12	8609800	8612000	E4
chr12	8612000	8614000	E11
chr12	8614000	8617200	E4
chr12	8617200	8620400	E3
chr12	8620400	8621600	E4
chr12	8621600	8624400	E11
chr12	8624400	8626200	E5
chr12	8626200	8668400	E12
chr12	8668400	8669400	E1
chr12	8669400	8687600	E11
chr12	8687600	8688200	E1
chr12	8688200	8695600	E11
chr12	8695600	8695800	E4
chr12	8695800	8696000	E3
chr12	8696000	8696200	E4
chr12	8696200	8697200	E3
chr12	8697200	8699200	E5
chr12	8699200	8699800	E1
chr12	8699800	8700200	E2
chr12	8700200	8700400	E1
chr12	8700400	8701400	E11
chr12	8701400	8701600	E1
chr12	8701600	8709400	E11
chr12	8709400	8710000	E5
chr12	8710000	8710600	E3
chr12	8710600	8711800	E4
chr12	8711800	8773400	E11
chr12	8773400	8777800	E10
chr12	8777800	8782800	E11
chr12	8782800	8783400	E10
chr12	8783400	8788600	E11
chr12	8788600	8789200	E8
chr12	8789200	8794400	E12
chr12	8794400	8794800	E8
chr12	8794800	8801200	E12
chr12	8801200	8801400	E8
chr12	8801400	8807000	E12
chr12	8807000	8807600	E11
chr12	8807600	8809600	E1
chr12	8809600	8816200	E11
chr12	8816200	8816400	E4
chr12	8816400	8816600	E3
chr12	8816600	8817000	E2
chr12	8817000	8820000	E1
chr12	8820000	8820600	E2
chr12	8820600	8821000	E3
chr12	8821000	8821200	E4
chr12	8821200	8828000	E11
chr12	8828000	8828800	E1
chr12	8828800	8885400	E11
chr12	8885400	8892400	E4
chr12	8892400	8893200	E11
chr12	8893200	8893600	E4
chr12	8893600	8899800	E11
chr12	8899800	8901000	E4
chr12	8901000	8901400	E5
chr12	8901400	8902200	E4
chr12	8902200	8903400	E3
chr12	8903400	8904400	E4
chr12	8904400	8913200	E11
chr12	8913200	8913800	E4
chr12	8913800	8915000	E5
chr12	8915000	8915600	E6
chr12	8915600	8941000	E11
chr12	8941000	8946000	E10
chr12	8946000	8947600	E11
chr12	8947600	8951000	E5
chr12	8951000	8951200	E3
chr12	8951200	8952400	E4
chr12	8952400	8953000	E11
chr12	8953000	8956000	E10
chr12	8956000	8957000	E8
chr12	8957000	8963000	E12
chr12	8963000	8969000	E15
chr12	8969000	8969400	E8
chr12	8969400	8973000	E12
chr12	8973000	8975200	E8
chr12	8975200	8978800	E12
chr12	8978800	8981000	E8
chr12	8981000	8982400	E10
chr12	8982400	8986800	E11
chr12	8986800	8988400	E1
chr12	8988400	8989400	E11
chr12	8989400	8990200	E1
chr12	8990200	8990800	E11
chr12	8990800	9016800	E12
chr12	9016800	9017400	E8
chr12	9017400	9064200	E12
chr12	9064200	9064400	E5
chr12	9064400	9065200	E6
chr12	9065200	9065400	E7
chr12	9065400	9065800	E8
chr12	9065800	9082400	E12
chr12	9082400	9084200	E8
chr12	9084200	9094200	E11
chr12	9094200	9098200	E10
chr12	9098200	9116000	E11
chr12	9116000	9116600	E1
chr12	9116600	9118400	E11
chr12	9118400	9119000	E1
chr12	9119000	9128000	E11
chr12	9128000	9128600	E8
chr12	9128600	9143800	E12
chr12	9143800	9144800	E8
chr12	9144800	9164400	E12
chr12	9164400	9171200	E11
chr12	9171200	9175000	E10
chr12	9175000	9182800	E11
chr12	9182800	9184800	E1
chr12	9184800	9187600	E11
chr12	9187600	9187800	E8
chr12	9187800	9212200	E12
chr12	9212200	9212600	E8
chr12	9212600	9226400	E11
chr12	9226400	9226600	E8
chr12	9226600	9240000	E12
chr12	9240000	9240600	E8
chr12	9240600	9280800	E12
chr12	9280800	9283000	E11
chr12	9283000	9283200	E9
chr12	9283200	9283400	E1
chr12	9283400	9284400	E5
chr12	9284400	9284600	E6
chr12	9284600	9284800	E3
chr12	9284800	9285000	E4
chr12	9285000	9289600	E11
chr12	9289600	9291800	E1
chr12	9291800	9333000	E11
chr12	9333000	9335200	E1
chr12	9335200	9336600	E11
chr12	9336600	9337200	E8
chr12	9337200	9352400	E11
chr12	9352400	9355800	E8
chr12	9355800	9364200	E11
chr12	9364200	9367800	E1
chr12	9367800	9387800	E11
chr12	9387800	9390200	E1
chr12	9390200	9402600	E11
chr12	9402600	9403800	E4
chr12	9403800	9404000	E3
chr12	9404000	9405200	E5
chr12	9405200	9405800	E4
chr12	9405800	9406200	E5
chr12	9406200	9406400	E3
chr12	9406400	9407000	E4
chr12	9407000	9407200	E3
chr12	9407200	9407400	E6
chr12	9407400	9408000	E1
chr12	9408000	9412600	E11
chr12	9412600	9414800	E1
chr12	9414800	9440000	E11
chr12	9440000	9440200	E1
chr12	9440200	9441000	E11
chr12	9441000	9443800	E1
chr12	9443800	9447400	E11
chr12	9447400	9447800	E7
chr12	9447800	9448600	E5
chr12	9448600	9449000	E6
chr12	9449000	9450000	E5
chr12	9450000	9451000	E7
chr12	9451000	9451600	E11
chr12	9451600	9454000	E4
chr12	9454000	9454200	E3
chr12	9454200	9454600	E2
chr12	9454600	9456400	E1
chr12	9456400	9468600	E11
chr12	9468600	9468800	E1
chr12	9468800	9469200	E2
chr12	9469200	9469400	E3
chr12	9469400	9469600	E4
chr12	9469600	9481200	E11
chr12	9481200	9482200	E10
chr12	9482200	9519800	E11
chr12	9519800	9523400	E10
chr12	9523400	9548000	E11
chr12	9548000	9551400	E10
chr12	9551400	9607600	E11
chr12	9607600	9611000	E10
chr12	9611000	9618400	E11
chr12	9618400	9625000	E10
chr12	9625000	9633400	E11
chr12	9633400	9636000	E4
chr12	9636000	9637400	E3
chr12	9637400	9638200	E4
chr12	9638200	9640000	E10
chr12	9640000	9646600	E11
chr12	9646600	9647400	E4
chr12	9647400	9647600	E3
chr12	9647600	9648000	E6
chr12	9648000	9651000	E5
chr12	9651000	9651200	E6
chr12	9651200	9651600	E2
chr12	9651600	9652400	E3
chr12	9652400	9653600	E4
chr12	9653600	9662600	E10
chr12	9662600	9664800	E11
chr12	9664800	9672000	E10
chr12	9672000	9673200	E11
chr12	9673200	9673400	E1
chr12	9673400	9674400	E2
chr12	9674400	9674600	E1
chr12	9674600	9679800	E10
chr12	9679800	9680600	E9
chr12	9680600	9685000	E10
chr12	9685000	9686200	E1
chr12	9686200	9687600	E11
chr12	9687600	9697400	E10
chr12	9697400	9698800	E11
chr12	9698800	9702200	E4
chr12	9702200	9730600	E11
chr12	9730600	9733200	E4
chr12	9733200	9735400	E11
chr12	9735400	9736200	E4
chr12	9736200	9739400	E3
chr12	9739400	9740200	E5
chr12	9740200	9742800	E11
chr12	9742800	9743600	E1
chr12	9743600	9748800	E11
chr12	9748800	9752600	E4
chr12	9752600	9757200	E10
chr12	9757200	9757400	E4
chr12	9757400	9757600	E3
chr12	9757600	9761200	E5
chr12	9761200	9761400	E6
chr12	9761400	9764200	E3
chr12	9764200	9764600	E2
chr12	9764600	9765800	E3
chr12	9765800	9767400	E4
chr12	9767400	9774600	E11
chr12	9774600	9775000	E4
chr12	9775000	9776600	E1
chr12	9776600	9787400	E11
chr12	9787400	9791200	E10
chr12	9791200	9793400	E11
chr12	9793400	9795400	E4
chr12	9795400	9809800	E11
chr12	9809800	9810200	E4
chr12	9810200	9812200	E3
chr12	9812200	9813200	E4
chr12	9813200	9813600	E3
chr12	9813600	9814200	E6
chr12	9814200	9814400	E5
chr12	9814400	9814600	E3
chr12	9814600	9814800	E4
chr12	9814800	9850000	E11
chr12	9850000	9857800	E10
chr12	9857800	9862800	E11
chr12	9862800	9864800	E10
chr12	9864800	9866600	E1
chr12	9866600	9870400	E5
chr12	9870400	9870600	E3
chr12	9870600	9872000	E4
chr12	9872000	9900200	E11
chr12	9900200	9902200	E10
chr12	9902200	9903000	E9
chr12	9903000	9903400	E11
chr12	9903400	9909400	E12
chr12	9909400	9912600	E8
chr12	9912600	9925800	E11
chr12	9925800	9926000	E7
chr12	9926000	9928600	E11
chr12	9928600	9929000	E10
chr12	9929000	9940400	E11
chr12	9940400	9941400	E4
chr12	9941400	9942200	E3
chr12	9942200	9942600	E4
chr12	9942600	9943000	E3
chr12	9943000	9943800	E5
chr12	9943800	9949400	E3
chr12	9949400	9951000	E4
chr12	9951000	9951400	E1
chr12	9951400	9952600	E2
chr12	9952600	9953800	E3
chr12	9953800	9960200	E4
chr12	9960200	9962800	E3
chr12	9962800	9964000	E4
chr12	9964000	9965200	E3
chr12	9965200	9967600	E5
chr12	9967600	9968000	E6
chr12	9968000	9968400	E5
chr12	9968400	9970400	E1
chr12	9970400	9971000	E2
chr12	9971000	9971200	E6
chr12	9971200	9974600	E5
chr12	9974600	9975000	E11
chr12	9975000	9975800	E9
chr12	9975800	9976000	E5
chr12	9976000	9981000	E4
chr12	9981000	9983000	E10
chr12	9983000	9989800	E11
chr12	9989800	9990600	E1
chr12	9990600	9991600	E4
chr12	9991600	9992200	E3
chr12	9992200	9992600	E2
chr12	9992600	9993000	E3
chr12	9993000	9993800	E4
chr12	9993800	9994000	E3
chr12	9994000	9996600	E9
chr12	9996600	10001600	E5
chr12	10001600	10003400	E3
chr12	10003400	10003800	E4
chr12	10003800	10004600	E3
chr12	10004600	10010200	E4
chr12	10010200	10010800	E3
chr12	10010800	10011200	E4
chr12	10011200	10015000	E11
chr12	10015000	10015200	E4
chr12	10015200	10022400	E10
chr12	10022400	10027200	E11
chr12	10027200	10027400	E1
chr12	10027400	10027600	E2
chr12	10027600	10027800	E6
chr12	10027800	10028400	E3
chr12	10028400	10030000	E4
chr12	10030000	10030400	E3
chr12	10030400	10030800	E5
chr12	10030800	10031200	E3
chr12	10031200	10031600	E2
chr12	10031600	10034200	E3
chr12	10034200	10034600	E2
chr12	10034600	10045400	E3
chr12	10045400	10046200	E4
chr12	10046200	10047000	E3
chr12	10047000	10047400	E4
chr12	10047400	10049800	E3
chr12	10049800	10050600	E4
chr12	10050600	10052600	E3
chr12	10052600	10052800	E6
chr12	10052800	10053000	E5
chr12	10053000	10053800	E3
chr12	10053800	10064200	E4
chr12	10064200	10065000	E3
chr12	10065000	10065200	E2
chr12	10065200	10068000	E3
chr12	10068000	10069000	E5
chr12	10069000	10069200	E6
chr12	10069200	10073600	E3
chr12	10073600	10079600	E4
chr12	10079600	10081800	E3
chr12	10081800	10082800	E2
chr12	10082800	10083400	E3
chr12	10083400	10084400	E4
chr12	10084400	10084600	E3
chr12	10084600	10084800	E9
chr12	10084800	10089000	E10
chr12	10089000	10090800	E3
chr12	10090800	10094600	E4
chr12	10094600	10095400	E3
chr12	10095400	10100400	E4
chr12	10100400	10103000	E3
chr12	10103000	10105000	E4
chr12	10105000	10111200	E11
chr12	10111200	10112200	E8
chr12	10112200	10118600	E10
chr12	10118600	10119600	E4
chr12	10119600	10120600	E3
chr12	10120600	10120800	E5
chr12	10120800	10121000	E3
chr12	10121000	10121400	E5
chr12	10121400	10123400	E3
chr12	10123400	10125000	E9
chr12	10125000	10126200	E4
chr12	10126200	10127400	E3
chr12	10127400	10131200	E5
chr12	10131200	10131800	E3
chr12	10131800	10132000	E2
chr12	10132000	10140200	E3
chr12	10140200	10141200	E4
chr12	10141200	10151600	E11
chr12	10151600	10152600	E4
chr12	10152600	10153400	E3
chr12	10153400	10153600	E5
chr12	10153600	10154400	E6
chr12	10154400	10154600	E1
chr12	10154600	10165000	E11
chr12	10165000	10167200	E4
chr12	10167200	10168600	E3
chr12	10168600	10172800	E4
chr12	10172800	10184400	E11
chr12	10184400	10185800	E1
chr12	10185800	10186400	E2
chr12	10186400	10188000	E3
chr12	10188000	10191600	E4
chr12	10191600	10196200	E11
chr12	10196200	10196600	E1
chr12	10196600	10208600	E11
chr12	10208600	10211000	E4
chr12	10211000	10212000	E3
chr12	10212000	10212200	E6
chr12	10212200	10212400	E5
chr12	10212400	10212600	E6
chr12	10212600	10213800	E5
chr12	10213800	10214200	E6
chr12	10214200	10214600	E5
chr12	10214600	10217000	E4
chr12	10217000	10217200	E10
chr12	10217200	10218000	E11
chr12	10218000	10224400	E10
chr12	10224400	10234000	E11
chr12	10234000	10235000	E8
chr12	10235000	10242800	E11
chr12	10242800	10243200	E12
chr12	10243200	10243400	E4
chr12	10243400	10243800	E3
chr12	10243800	10244400	E5
chr12	10244400	10244800	E3
chr12	10244800	10245000	E4
chr12	10245000	10254000	E11
chr12	10254000	10254200	E8
chr12	10254200	10355200	E12
chr12	10355200	10362000	E11
chr12	10362000	10362400	E4
chr12	10362400	10363800	E3
chr12	10363800	10364000	E2
chr12	10364000	10364400	E6
chr12	10364400	10365600	E5
chr12	10365600	10365800	E6
chr12	10365800	10366000	E2
chr12	10366000	10366800	E3
chr12	10366800	10371000	E4
chr12	10371000	10373200	E3
chr12	10373200	10375000	E4
chr12	10375000	10382000	E11
chr12	10382000	10384000	E10
chr12	10384000	10393400	E11
chr12	10393400	10406600	E12
chr12	10406600	10407000	E8
chr12	10407000	10434400	E12
chr12	10434400	10436800	E13
chr12	10436800	10454800	E12
chr12	10454800	10455600	E8
chr12	10455600	10478200	E12
chr12	10478200	10479000	E8
chr12	10479000	10493200	E12
chr12	10493200	10493400	E8
chr12	10493400	10544600	E12
chr12	10544600	10559200	E11
chr12	10559200	10559800	E1
chr12	10559800	10579400	E12
chr12	10579400	10579600	E8
chr12	10579600	10580800	E12
chr12	10580800	10581400	E8
chr12	10581400	10605600	E11
chr12	10605600	10611000	E10
chr12	10611000	10612600	E11
chr12	10612600	10614200	E5
chr12	10614200	10616600	E4
chr12	10616600	10617400	E3
chr12	10617400	10618400	E5
chr12	10618400	10619000	E4
chr12	10619000	10619600	E3
chr12	10619600	10619800	E2
chr12	10619800	10620600	E1
chr12	10620600	10625400	E11
chr12	10625400	10637000	E12
chr12	10637000	10637400	E8
chr12	10637400	10645800	E12
chr12	10645800	10647600	E8
chr12	10647600	10648800	E10
chr12	10648800	10656200	E11
chr12	10656200	10657200	E8
chr12	10657200	10667800	E11
chr12	10667800	10669000	E1
chr12	10669000	10672200	E11
chr12	10672200	10673600	E13
chr12	10673600	10675000	E7
chr12	10675000	10676000	E13
chr12	10676000	10687600	E12
chr12	10687600	10687800	E8
chr12	10687800	10693800	E11
chr12	10693800	10694600	E1
chr12	10694600	10695000	E4
chr12	10695000	10696400	E3
chr12	10696400	10697200	E4
chr12	10697200	10700800	E10
chr12	10700800	10702400	E1
chr12	10702400	10702800	E11
chr12	10702800	10707400	E10
chr12	10707400	10708800	E3
chr12	10708800	10709600	E4
chr12	10709600	10710200	E3
chr12	10710200	10710600	E4
chr12	10710600	10712400	E11
chr12	10712400	10718200	E10
chr12	10718200	10720400	E11
chr12	10720400	10721000	E1
chr12	10721000	10722400	E5
chr12	10722400	10722800	E6
chr12	10722800	10724000	E5
chr12	10724000	10724400	E3
chr12	10724400	10724800	E4
chr12	10724800	10739200	E11
chr12	10739200	10740200	E4
chr12	10740200	10755200	E11
chr12	10755200	10756800	E8
chr12	10756800	10805000	E12
chr12	10805000	10805200	E13
chr12	10805200	10822600	E12
chr12	10822600	10855600	E11
chr12	10855600	10856400	E9
chr12	10856400	10864000	E10
chr12	10864000	10868000	E11
chr12	10868000	10868800	E10
chr12	10868800	10870000	E11
chr12	10870000	10870800	E10
chr12	10870800	10878400	E11
chr12	10878400	10879800	E10
chr12	10879800	10901000	E11
chr12	10901000	10904400	E8
chr12	10904400	10905200	E12
chr12	10905200	10905600	E8
chr12	10905600	10949200	E11
chr12	10949200	10956400	E10
chr12	10956400	10990400	E11
chr12	10990400	11003400	E10
chr12	11003400	11011200	E11
chr12	11011200	11014000	E10
chr12	11014000	11014800	E11
chr12	11014800	11016600	E1
chr12	11016600	11019800	E11
chr12	11019800	11025400	E10
chr12	11025400	11026000	E9
chr12	11026000	11030800	E10
chr12	11030800	11037000	E11
chr12	11037000	11053800	E10
chr12	11053800	11063400	E11
chr12	11063400	11064600	E10
chr12	11064600	11099400	E11
chr12	11099400	11102200	E10
chr12	11102200	11102400	E9
chr12	11102400	11110400	E10
chr12	11110400	11110600	E9
chr12	11110600	11114200	E10
chr12	11114200	11114600	E9
chr12	11114600	11114800	E10
chr12	11114800	11116600	E11
chr12	11116600	11121400	E10
chr12	11121400	11122400	E11
chr12	11122400	11127800	E10
chr12	11127800	11133600	E11
chr12	11133600	11134000	E1
chr12	11134000	11144000	E11
chr12	11144000	11145200	E8
chr12	11145200	11152000	E11
chr12	11152000	11157600	E10
chr12	11157600	11160200	E11
chr12	11160200	11162400	E10
chr12	11162400	11165000	E11
chr12	11165000	11166200	E10
chr12	11166200	11166600	E1
chr12	11166600	11169800	E11
chr12	11169800	11170600	E1
chr12	11170600	11170800	E6
chr12	11170800	11172600	E5
chr12	11172600	11172800	E3
chr12	11172800	11173600	E4
chr12	11173600	11173800	E11
chr12	11173800	11176000	E10
chr12	11176000	11200800	E11
chr12	11200800	11204600	E10
chr12	11204600	11204800	E8
chr12	11204800	11218000	E12
chr12	11218000	11219600	E8
chr12	11219600	11253400	E12
chr12	11253400	11253800	E8
chr12	11253800	11256200	E12
chr12	11256200	11256800	E8
chr12	11256800	11289800	E12
chr12	11289800	11291400	E8
chr12	11291400	11377400	E12
chr12	11377400	11380200	E8
chr12	11380200	11393600	E12
chr12	11393600	11394000	E8
chr12	11394000	11416400	E12
chr12	11416400	11417200	E8
chr12	11417200	11500400	E12
chr12	11500400	11500800	E13
chr12	11500800	11501200	E7
chr12	11501200	11545400	E11
chr12	11545400	11547000	E1
chr12	11547000	11547800	E5
chr12	11547800	11573800	E11
chr12	11573800	11574200	E10
chr12	11574200	11594400	E11
chr12	11594400	11594600	E4
chr12	11594600	11596200	E3
chr12	11596200	11596600	E4
chr12	11596600	11604800	E11
chr12	11604800	11605000	E1
chr12	11605000	11622400	E11
chr12	11622400	11623000	E1
chr12	11623000	11624000	E2
chr12	11624000	11624200	E3
chr12	11624200	11624400	E4
chr12	11624400	11635800	E11
chr12	11635800	11636000	E9
chr12	11636000	11637400	E8
chr12	11637400	11640200	E12
chr12	11640200	11640600	E8
chr12	11640600	11647000	E11
chr12	11647000	11647400	E4
chr12	11647400	11648600	E3
chr12	11648600	11653200	E5
chr12	11653200	11653800	E6
chr12	11653800	11656400	E2
chr12	11656400	11656600	E6
chr12	11656600	11658000	E2
chr12	11658000	11658200	E3
chr12	11658200	11663400	E2
chr12	11663400	11664400	E3
chr12	11664400	11666600	E2
chr12	11666600	11667200	E6
chr12	11667200	11669000	E2
chr12	11669000	11669800	E6
chr12	11669800	11671400	E2
chr12	11671400	11672400	E1
chr12	11672400	11676800	E2
chr12	11676800	11678600	E1
chr12	11678600	11679600	E2
chr12	11679600	11680400	E3
chr12	11680400	11680800	E2
chr12	11680800	11681000	E3
chr12	11681000	11682400	E4
chr12	11682400	11683000	E3
chr12	11683000	11683600	E2
chr12	11683600	11684800	E3
chr12	11684800	11685200	E2
chr12	11685200	11685800	E3
chr12	11685800	11689800	E2
chr12	11689800	11690000	E3
chr12	11690000	11692000	E4
chr12	11692000	11692400	E2
chr12	11692400	11692800	E1
chr12	11692800	11693600	E2
chr12	11693600	11694600	E1
chr12	11694600	11695800	E2
chr12	11695800	11699200	E1
chr12	11699200	11699600	E11
chr12	11699600	11700800	E4
chr12	11700800	11701200	E1
chr12	11701200	11702200	E2
chr12	11702200	11704400	E1
chr12	11704400	11705600	E2
chr12	11705600	11708600	E1
chr12	11708600	11708800	E2
chr12	11708800	11709400	E1
chr12	11709400	11709800	E2
chr12	11709800	11710600	E1
chr12	11710600	11712600	E2
chr12	11712600	11713200	E3
chr12	11713200	11715800	E4
chr12	11715800	11717800	E1
chr12	11717800	11720600	E2
chr12	11720600	11722400	E1
chr12	11722400	11723400	E4
chr12	11723400	11727600	E2
chr12	11727600	11730400	E1
chr12	11730400	11732800	E2
chr12	11732800	11734200	E3
chr12	11734200	11735800	E2
chr12	11735800	11737000	E3
chr12	11737000	11738200	E2
chr12	11738200	11739200	E3
chr12	11739200	11740800	E4
chr12	11740800	11742800	E1
chr12	11742800	11746200	E2
chr12	11746200	11746600	E4
chr12	11746600	11748200	E3
chr12	11748200	11750600	E2
chr12	11750600	11753200	E3
chr12	11753200	11753600	E2
chr12	11753600	11753800	E3
chr12	11753800	11754200	E4
chr12	11754200	11755200	E10
chr12	11755200	11757400	E11
chr12	11757400	11757600	E4
chr12	11757600	11757800	E1
chr12	11757800	11759800	E2
chr12	11759800	11760400	E3
chr12	11760400	11762000	E4
chr12	11762000	11764200	E3
chr12	11764200	11766000	E2
chr12	11766000	11766800	E6
chr12	11766800	11768800	E2
chr12	11768800	11769600	E3
chr12	11769600	11771000	E2
chr12	11771000	11772400	E1
chr12	11772400	11772600	E4
chr12	11772600	11773000	E3
chr12	11773000	11775600	E2
chr12	11775600	11777600	E1
chr12	11777600	11778200	E2
chr12	11778200	11778400	E6
chr12	11778400	11778800	E1
chr12	11778800	11780400	E11
chr12	11780400	11783600	E1
chr12	11783600	11785000	E2
chr12	11785000	11788200	E1
chr12	11788200	11790200	E11
chr12	11790200	11793400	E1
chr12	11793400	11794600	E2
chr12	11794600	11795200	E1
chr12	11795200	11800000	E2
chr12	11800000	11800600	E1
chr12	11800600	11802400	E2
chr12	11802400	11802800	E1
chr12	11802800	11804800	E4
chr12	11804800	11805400	E1
chr12	11805400	11808600	E4
chr12	11808600	11809000	E2
chr12	11809000	11810000	E3
chr12	11810000	11813600	E2
chr12	11813600	11813800	E3
chr12	11813800	11815000	E4
chr12	11815000	11816400	E11
chr12	11816400	11819800	E1
chr12	11819800	11820400	E11
chr12	11820400	11821600	E1
chr12	11821600	11824000	E2
chr12	11824000	11833800	E1
chr12	11833800	11834400	E2
chr12	11834400	11835400	E1
chr12	11835400	11837000	E2
chr12	11837000	11838400	E3
chr12	11838400	11840800	E2
chr12	11840800	11841400	E3
chr12	11841400	11842600	E4
chr12	11842600	11845000	E11
chr12	11845000	11846200	E10
chr12	11846200	11848600	E11
chr12	11848600	11848800	E1
chr12	11848800	11849400	E11
chr12	11849400	11851400	E1
chr12	11851400	11852400	E11
chr12	11852400	11854800	E4
chr12	11854800	11856000	E3
chr12	11856000	11856600	E2
chr12	11856600	11861000	E4
chr12	11861000	11862200	E3
chr12	11862200	11863400	E4
chr12	11863400	11863600	E3
chr12	11863600	11864000	E2
chr12	11864000	11864800	E3
chr12	11864800	11865400	E4
chr12	11865400	11873200	E10
chr12	11873200	11873600	E9
chr12	11873600	11874400	E10
chr12	11874400	11875200	E11
chr12	11875200	11879800	E1
chr12	11879800	11880600	E11
chr12	11880600	11881000	E1
chr12	11881000	11883000	E4
chr12	11883000	11883200	E1
chr12	11883200	11883600	E3
chr12	11883600	11884000	E4
chr12	11884000	11884200	E3
chr12	11884200	11884600	E2
chr12	11884600	11885000	E4
chr12	11885000	11891000	E11
chr12	11891000	11893000	E1
chr12	11893000	11909400	E11
chr12	11909400	11909800	E8
chr12	11909800	11943400	E12
chr12	11943400	11943600	E8
chr12	11943600	11962600	E12
chr12	11962600	11962800	E8
chr12	11962800	12006400	E11
chr12	12006400	12009400	E4
chr12	12009400	12010000	E3
chr12	12010000	12011000	E6
chr12	12011000	12011800	E3
chr12	12011800	12012200	E4
chr12	12012200	12026600	E11
chr12	12026600	12026800	E9
chr12	12026800	12028600	E10
chr12	12028600	12032400	E11
chr12	12032400	12033000	E1
chr12	12033000	12033200	E5
chr12	12033200	12033400	E6
chr12	12033400	12033600	E5
chr12	12033600	12106200	E12
chr12	12106200	12106600	E8
chr12	12106600	12107000	E12
chr12	12107000	12111600	E8
chr12	12111600	12178000	E12
chr12	12178000	12179200	E13
chr12	12179200	12198600	E12
chr12	12198600	12198800	E8
chr12	12198800	12265600	E12
chr12	12265600	12266000	E13
chr12	12266000	12266200	E7
chr12	12266200	12267400	E6
chr12	12267400	12267800	E7
chr12	12267800	12330200	E12
chr12	12330200	12331400	E11
chr12	12331400	12331600	E1
chr12	12331600	12333400	E11
chr12	12333400	12333800	E1
chr12	12333800	12334600	E4
chr12	12334600	12337000	E3
chr12	12337000	12338800	E5
chr12	12338800	12339000	E6
chr12	12339000	12339200	E2
chr12	12339200	12340400	E3
chr12	12340400	12345400	E4
chr12	12345400	12348400	E11
chr12	12348400	12349200	E1
chr12	12349200	12349400	E6
chr12	12349400	12351000	E5
chr12	12351000	12351400	E3
chr12	12351400	12351800	E4
chr12	12351800	12352600	E3
chr12	12352600	12353200	E4
chr12	12353200	12354000	E3
chr12	12354000	12355200	E4
chr12	12355200	12356400	E3
chr12	12356400	12357600	E5
chr12	12357600	12358000	E6
chr12	12358000	12358200	E5
chr12	12358200	12360800	E3
chr12	12360800	12361600	E4
chr12	12361600	12363400	E10
chr12	12363400	12365200	E11
chr12	12365200	12366200	E1
chr12	12366200	12369000	E11
chr12	12369000	12369400	E10
chr12	12369400	12372200	E11
chr12	12372200	12374600	E10
chr12	12374600	12375000	E1
chr12	12375000	12375200	E4
chr12	12375200	12378600	E11
chr12	12378600	12379200	E4
chr12	12379200	12379600	E3
chr12	12379600	12380200	E2
chr12	12380200	12380600	E3
chr12	12380600	12381800	E4
chr12	12381800	12384400	E11
chr12	12384400	12385200	E1
chr12	12385200	12403200	E11
chr12	12403200	12404200	E1
chr12	12404200	12407800	E10
chr12	12407800	12408800	E1
chr12	12408800	12421200	E11
chr12	12421200	12423000	E10
chr12	12423000	12423800	E9
chr12	12423800	12424200	E8
chr12	12424200	12436200	E11
chr12	12436200	12437400	E10
chr12	12437400	12441400	E11
chr12	12441400	12442800	E1
chr12	12442800	12447200	E11
chr12	12447200	12447800	E1
chr12	12447800	12448600	E4
chr12	12448600	12449200	E3
chr12	12449200	12449600	E2
chr12	12449600	12450400	E1
chr12	12450400	12466200	E11
chr12	12466200	12468200	E1
chr12	12468200	12468600	E2
chr12	12468600	12468800	E3
chr12	12468800	12470000	E4
chr12	12470000	12474000	E11
chr12	12474000	12474200	E4
chr12	12474200	12474400	E1
chr12	12474400	12475400	E2
chr12	12475400	12475600	E3
chr12	12475600	12476800	E4
chr12	12476800	12482000	E11
chr12	12482000	12482400	E4
chr12	12482400	12484000	E3
chr12	12484000	12484400	E4
chr12	12484400	12485400	E10
chr12	12485400	12485800	E3
chr12	12485800	12486200	E4
chr12	12486200	12505800	E11
chr12	12505800	12507600	E1
chr12	12507600	12509000	E11
chr12	12509000	12510000	E1
chr12	12510000	12519400	E11
chr12	12519400	12520000	E1
chr12	12520000	12522200	E11
chr12	12522200	12522800	E1
chr12	12522800	12527800	E11
chr12	12527800	12528200	E1
chr12	12528200	12534000	E11
chr12	12534000	12534600	E1
chr12	12534600	12536800	E11
chr12	12536800	12537800	E1
chr12	12537800	12540800	E4
chr12	12540800	12541400	E3
chr12	12541400	12542000	E4
chr12	12542000	12560600	E11
chr12	12560600	12561200	E5
chr12	12561200	12561600	E6
chr12	12561600	12562800	E5
chr12	12562800	12563400	E6
chr12	12563400	12564200	E1
chr12	12564200	12564400	E4
chr12	12564400	12565000	E3
chr12	12565000	12566600	E4
chr12	12566600	12575000	E11
chr12	12575000	12576200	E4
chr12	12576200	12576400	E3
chr12	12576400	12576600	E4
chr12	12576600	12576800	E3
chr12	12576800	12577600	E4
chr12	12577600	12581200	E11
chr12	12581200	12581800	E4
chr12	12581800	12582600	E3
chr12	12582600	12583600	E4
chr12	12583600	12585000	E11
chr12	12585000	12585600	E1
chr12	12585600	12589400	E11
chr12	12589400	12589600	E4
chr12	12589600	12590000	E3
chr12	12590000	12590200	E2
chr12	12590200	12591200	E1
chr12	12591200	12603000	E11
chr12	12603000	12607600	E4
chr12	12607600	12610400	E11
chr12	12610400	12610800	E4
chr12	12610800	12611000	E3
chr12	12611000	12611600	E6
chr12	12611600	12612200	E5
chr12	12612200	12612800	E6
chr12	12612800	12613200	E2
chr12	12613200	12614600	E3
chr12	12614600	12617400	E4
chr12	12617400	12617600	E11
chr12	12617600	12620000	E10
chr12	12620000	12633400	E11
chr12	12633400	12638600	E10
chr12	12638600	12641000	E9
chr12	12641000	12645400	E10
chr12	12645400	12646000	E11
chr12	12646000	12646200	E4
chr12	12646200	12646400	E1
chr12	12646400	12646800	E4
chr12	12646800	12647200	E3
chr12	12647200	12647800	E11
chr12	12647800	12650000	E8
chr12	12650000	12653200	E11
chr12	12653200	12656200	E4
chr12	12656200	12656800	E3
chr12	12656800	12684400	E12
chr12	12684400	12692400	E11
chr12	12692400	12695200	E4
chr12	12695200	12695600	E3
chr12	12695600	12697400	E5
chr12	12697400	12700400	E3
chr12	12700400	12703000	E4
chr12	12703000	12704600	E3
chr12	12704600	12712800	E4
chr12	12712800	12713400	E3
chr12	12713400	12714200	E2
chr12	12714200	12714400	E6
chr12	12714400	12715000	E5
chr12	12715000	12715600	E3
chr12	12715600	12716000	E5
chr12	12716000	12716400	E6
chr12	12716400	12720600	E5
chr12	12720600	12720800	E6
chr12	12720800	12721600	E2
chr12	12721600	12722200	E4
chr12	12722200	12722400	E3
chr12	12722400	12722800	E2
chr12	12722800	12723200	E6
chr12	12723200	12726600	E5
chr12	12726600	12727000	E6
chr12	12727000	12727200	E5
chr12	12727200	12730800	E4
chr12	12730800	12733800	E11
chr12	12733800	12735000	E4
chr12	12735000	12736600	E3
chr12	12736600	12737000	E2
chr12	12737000	12737200	E3
chr12	12737200	12737600	E4
chr12	12737600	12741400	E11
chr12	12741400	12742000	E1
chr12	12742000	12757200	E11
chr12	12757200	12757400	E1
chr12	12757400	12758200	E11
chr12	12758200	12759000	E1
chr12	12759000	12779400	E11
chr12	12779400	12780000	E1
chr12	12780000	12786200	E11
chr12	12786200	12786600	E1
chr12	12786600	12786800	E6
chr12	12786800	12787200	E5
chr12	12787200	12787600	E6
chr12	12787600	12788000	E3
chr12	12788000	12789000	E4
chr12	12789000	12807000	E11
chr12	12807000	12807200	E1
chr12	12807200	12809600	E2
chr12	12809600	12810400	E1
chr12	12810400	12813200	E11
chr12	12813200	12813800	E5
chr12	12813800	12814000	E6
chr12	12814000	12814200	E7
chr12	12814200	12822000	E11
chr12	12822000	12832800	E10
chr12	12832800	12850800	E11
chr12	12850800	12851200	E8
chr12	12851200	12890000	E12
chr12	12890000	12891000	E13
chr12	12891000	12891600	E7
chr12	12891600	12892800	E13
chr12	12892800	12910400	E11
chr12	12910400	12913200	E1
chr12	12913200	12917000	E11
chr12	12917000	12917200	E5
chr12	12917200	12917600	E1
chr12	12917600	12926800	E11
chr12	12926800	12927600	E4
chr12	12927600	12928000	E5
chr12	12928000	12928200	E3
chr12	12928200	12931400	E4
chr12	12931400	12934200	E11
chr12	12934200	12936400	E4
chr12	12936400	12938800	E3
chr12	12938800	12939600	E5
chr12	12939600	12942800	E3
chr12	12942800	12946000	E4
chr12	12946000	12946600	E3
chr12	12946600	12947600	E4
chr12	12947600	12955200	E11
chr12	12955200	12955400	E4
chr12	12955400	12955800	E3
chr12	12955800	12958600	E4
chr12	12958600	12958800	E1
chr12	12958800	12959400	E4
chr12	12959400	12960400	E3
chr12	12960400	12963600	E4
chr12	12963600	12963800	E3
chr12	12963800	12965800	E2
chr12	12965800	12966600	E1
chr12	12966600	12966800	E2
chr12	12966800	12969600	E3
chr12	12969600	12971000	E4
chr12	12971000	12972800	E10
chr12	12972800	12973000	E9
chr12	12973000	12973600	E10
chr12	12973600	12975400	E4
chr12	12975400	12976200	E3
chr12	12976200	12980200	E4
chr12	12980200	12980400	E1
chr12	12980400	12991000	E11
chr12	12991000	12991400	E4
chr12	12991400	12992000	E3
chr12	12992000	12992400	E2
chr12	12992400	12992800	E6
chr12	12992800	12993200	E5
chr12	12993200	12993400	E6
chr12	12993400	12993800	E3
chr12	12993800	12994200	E4
chr12	12994200	12994800	E3
chr12	12994800	12996400	E4
chr12	12996400	12997400	E1
chr12	12997400	12999000	E11
chr12	12999000	12999400	E1
chr12	12999400	13000400	E5
chr12	13000400	13001200	E6
chr12	13001200	13001600	E5
chr12	13001600	13002400	E6
chr12	13002400	13002600	E1
chr12	13002600	13044000	E12
chr12	13044000	13044800	E5
chr12	13044800	13045000	E6
chr12	13045000	13045200	E7
chr12	13045200	13053400	E12
chr12	13053400	13054400	E8
chr12	13054400	13097000	E12
chr12	13097000	13097600	E3
chr12	13097600	13098600	E5
chr12	13098600	13098800	E3
chr12	13098800	13100800	E2
chr12	13100800	13101200	E6
chr12	13101200	13101600	E5
chr12	13101600	13102000	E6
chr12	13102000	13103000	E3
chr12	13103000	13103400	E4
chr12	13103400	13111200	E11
chr12	13111200	13112000	E12
chr12	13112000	13112200	E8
chr12	13112200	13130000	E12
chr12	13130000	13130400	E8
chr12	13130400	13140400	E12
chr12	13140400	13140600	E8
chr12	13140600	13143600	E11
chr12	13143600	13143800	E4
chr12	13143800	13144200	E3
chr12	13144200	13144400	E2
chr12	13144400	13145400	E1
chr12	13145400	13164000	E11
chr12	13164000	13166000	E1
chr12	13166000	13166600	E2
chr12	13166600	13167200	E1
chr12	13167200	13169000	E10
chr12	13169000	13169600	E1
chr12	13169600	13179600	E11
chr12	13179600	13180200	E1
chr12	13180200	13181400	E11
chr12	13181400	13182200	E1
chr12	13182200	13196800	E11
chr12	13196800	13197000	E1
chr12	13197000	13197400	E7
chr12	13197400	13197800	E8
chr12	13197800	13199200	E11
chr12	13199200	13201400	E1
chr12	13201400	13232200	E12
chr12	13232200	13232800	E8
chr12	13232800	13279600	E12
chr12	13279600	13280400	E8
chr12	13280400	13316600	E12
chr12	13316600	13317200	E8
chr12	13317200	13378000	E12
chr12	13378000	13378400	E8
chr12	13378400	13412200	E12
chr12	13412200	13412600	E13
chr12	13412600	13518000	E12
chr12	13518000	13518400	E8
chr12	13518400	13586400	E12
chr12	13586400	13586600	E8
chr12	13586600	13587000	E12
chr12	13587000	13591800	E11
chr12	13591800	13592400	E1
chr12	13592400	13594200	E11
chr12	13594200	13594400	E8
chr12	13594400	13632800	E12
chr12	13632800	13633200	E3
chr12	13633200	13786600	E12
chr12	13786600	13787000	E8
chr12	13787000	13980800	E12
chr12	13980800	13983000	E13
chr12	13983000	14035600	E12
chr12	14035600	14036600	E8
chr12	14036600	14123400	E12
chr12	14123400	14123600	E8
chr12	14123600	14161000	E12
chr12	14161000	14161400	E8
chr12	14161400	14206600	E12
chr12	14206600	14206800	E8
chr12	14206800	14216400	E11
chr12	14216400	14216600	E1
chr12	14216600	14217000	E2
chr12	14217000	14217200	E3
chr12	14217200	14217400	E4
chr12	14217400	14222400	E11
chr12	14222400	14222600	E8
chr12	14222600	14229600	E12
chr12	14229600	14230600	E8
chr12	14230600	14231000	E12
chr12	14231000	14231800	E8
chr12	14231800	14238600	E11
chr12	14238600	14238800	E4
chr12	14238800	14239000	E3
chr12	14239000	14239600	E2
chr12	14239600	14240000	E6
chr12	14240000	14240400	E5
chr12	14240400	14242000	E3
chr12	14242000	14243800	E9
chr12	14243800	14244400	E4
chr12	14244400	14245000	E3
chr12	14245000	14245400	E4
chr12	14245400	14246600	E3
chr12	14246600	14248000	E4
chr12	14248000	14248800	E3
chr12	14248800	14249200	E2
chr12	14249200	14254400	E3
chr12	14254400	14254600	E2
chr12	14254600	14254800	E3
chr12	14254800	14255600	E2
chr12	14255600	14257400	E3
chr12	14257400	14258400	E5
chr12	14258400	14258800	E6
chr12	14258800	14259800	E2
chr12	14259800	14261200	E6
chr12	14261200	14262000	E2
chr12	14262000	14263800	E3
chr12	14263800	14264200	E2
chr12	14264200	14272800	E3
chr12	14272800	14273800	E2
chr12	14273800	14274200	E6
chr12	14274200	14279800	E3
chr12	14279800	14280400	E4
chr12	14280400	14281200	E3
chr12	14281200	14283000	E4
chr12	14283000	14285200	E3
chr12	14285200	14288400	E4
chr12	14288400	14288600	E11
chr12	14288600	14289200	E8
chr12	14289200	14289600	E9
chr12	14289600	14291000	E10
chr12	14291000	14297600	E11
chr12	14297600	14299200	E8
chr12	14299200	14309000	E11
chr12	14309000	14315200	E4
chr12	14315200	14316800	E3
chr12	14316800	14326600	E4
chr12	14326600	14327600	E3
chr12	14327600	14328400	E2
chr12	14328400	14328800	E3
chr12	14328800	14329200	E4
chr12	14329200	14332200	E11
chr12	14332200	14333800	E8
chr12	14333800	14339800	E15
chr12	14339800	14340200	E8
chr12	14340200	14342000	E9
chr12	14342000	14345200	E10
chr12	14345200	14345400	E8
chr12	14345400	14350600	E11
chr12	14350600	14355000	E8
chr12	14355000	14360600	E11
chr12	14360600	14361800	E4
chr12	14361800	14362400	E3
chr12	14362400	14362800	E4
chr12	14362800	14363200	E2
chr12	14363200	14363400	E3
chr12	14363400	14364000	E4
chr12	14364000	14364800	E3
chr12	14364800	14365000	E6
chr12	14365000	14368400	E5
chr12	14368400	14368800	E1
chr12	14368800	14369000	E5
chr12	14369000	14369200	E6
chr12	14369200	14369600	E2
chr12	14369600	14370000	E1
chr12	14370000	14370200	E6
chr12	14370200	14370400	E1
chr12	14370400	14372000	E4
chr12	14372000	14374600	E3
chr12	14374600	14375200	E4
chr12	14375200	14378600	E11
chr12	14378600	14381600	E10
chr12	14381600	14383400	E1
chr12	14383400	14383600	E4
chr12	14383600	14385600	E3
chr12	14385600	14386000	E4
chr12	14386000	14386600	E3
chr12	14386600	14388000	E4
chr12	14388000	14389000	E3
chr12	14389000	14390400	E4
chr12	14390400	14391200	E10
chr12	14391200	14391600	E1
chr12	14391600	14393400	E10
chr12	14393400	14394000	E4
chr12	14394000	14396600	E3
chr12	14396600	14401000	E4
chr12	14401000	14401800	E3
chr12	14401800	14402200	E6
chr12	14402200	14403000	E2
chr12	14403000	14405400	E4
chr12	14405400	14406400	E1
chr12	14406400	14406600	E2
chr12	14406600	14407200	E3
chr12	14407200	14408600	E4
chr12	14408600	14411000	E3
chr12	14411000	14411400	E4
chr12	14411400	14412200	E3
chr12	14412200	14413800	E4
chr12	14413800	14415000	E3
chr12	14415000	14416400	E4
chr12	14416400	14419400	E3
chr12	14419400	14419800	E4
chr12	14419800	14420600	E1
chr12	14420600	14421400	E10
chr12	14421400	14423000	E11
chr12	14423000	14423400	E4
chr12	14423400	14425800	E10
chr12	14425800	14427400	E4
chr12	14427400	14428400	E1
chr12	14428400	14429200	E11
chr12	14429200	14442400	E10
chr12	14442400	14443000	E4
chr12	14443000	14443200	E1
chr12	14443200	14444800	E11
chr12	14444800	14451600	E10
chr12	14451600	14452400	E3
chr12	14452400	14453200	E4
chr12	14453200	14454200	E3
chr12	14454200	14454600	E2
chr12	14454600	14454800	E4
chr12	14454800	14473000	E10
chr12	14473000	14476200	E9
chr12	14476200	14507400	E10
chr12	14507400	14515200	E11
chr12	14515200	14520200	E10
chr12	14520200	14520800	E4
chr12	14520800	14522200	E10
chr12	14522200	14528400	E11
chr12	14528400	14528800	E10
chr12	14528800	14531400	E11
chr12	14531400	14531600	E10
chr12	14531600	14531800	E4
chr12	14531800	14541400	E10
chr12	14541400	14545400	E11
chr12	14545400	14545800	E4
chr12	14545800	14546400	E3
chr12	14546400	14549600	E4
chr12	14549600	14551600	E11
chr12	14551600	14552800	E10
chr12	14552800	14563000	E3
chr12	14563000	14564400	E4
chr12	14564400	14565600	E3
chr12	14565600	14567000	E5
chr12	14567000	14567600	E6
chr12	14567600	14569000	E5
chr12	14569000	14569200	E3
chr12	14569200	14572800	E4
chr12	14572800	14573400	E3
chr12	14573400	14573800	E4
chr12	14573800	14580400	E3
chr12	14580400	14581200	E4
chr12	14581200	14581800	E3
chr12	14581800	14583600	E4
chr12	14583600	14588400	E11
chr12	14588400	14591600	E4
chr12	14591600	14597800	E11
chr12	14597800	14598800	E8
chr12	14598800	14599400	E11
chr12	14599400	14602200	E4
chr12	14602200	14603800	E11
chr12	14603800	14605400	E10
chr12	14605400	14606000	E11
chr12	14606000	14608000	E4
chr12	14608000	14608200	E3
chr12	14608200	14608800	E4
chr12	14608800	14610200	E10
chr12	14610200	14611800	E11
chr12	14611800	14613400	E4
chr12	14613400	14613600	E3
chr12	14613600	14614200	E2
chr12	14614200	14615000	E3
chr12	14615000	14621800	E4
chr12	14621800	14622200	E3
chr12	14622200	14623800	E4
chr12	14623800	14636400	E11
chr12	14636400	14637000	E8
chr12	14637000	14643800	E11
chr12	14643800	14644200	E1
chr12	14644200	14644400	E6
chr12	14644400	14644600	E2
chr12	14644600	14645000	E3
chr12	14645000	14646200	E4
chr12	14646200	14657000	E11
chr12	14657000	14684800	E12
chr12	14684800	14689600	E11
chr12	14689600	14690600	E4
chr12	14690600	14691600	E3
chr12	14691600	14693200	E4
chr12	14693200	14695400	E11
chr12	14695400	14707800	E12
chr12	14707800	14709200	E13
chr12	14709200	14725800	E12
chr12	14725800	14726200	E13
chr12	14726200	14745200	E12
chr12	14745200	14746400	E8
chr12	14746400	14759800	E12
chr12	14759800	14767200	E11
chr12	14767200	14767600	E4
chr12	14767600	14768800	E11
chr12	14768800	14769000	E5
chr12	14769000	14769800	E6
chr12	14769800	14771800	E5
chr12	14771800	14773400	E3
chr12	14773400	14776200	E5
chr12	14776200	14777000	E1
chr12	14777000	14785200	E11
chr12	14785200	14800400	E10
chr12	14800400	14802600	E11
chr12	14802600	14802800	E6
chr12	14802800	14804400	E5
chr12	14804400	14843000	E12
chr12	14843000	14843400	E11
chr12	14843400	14843600	E1
chr12	14843600	14845600	E11
chr12	14845600	14846400	E1
chr12	14846400	14859800	E11
chr12	14859800	14860400	E9
chr12	14860400	14861600	E8
chr12	14861600	14866800	E12
chr12	14866800	14867400	E8
chr12	14867400	14869000	E11
chr12	14869000	14871200	E1
chr12	14871200	14884600	E11
chr12	14884600	14884800	E1
chr12	14884800	14885600	E11
chr12	14885600	14886000	E7
chr12	14886000	14886200	E1
chr12	14886200	14901200	E11
chr12	14901200	14902200	E1
chr12	14902200	14902800	E11
chr12	14902800	14903200	E4
chr12	14903200	14906400	E11
chr12	14906400	14913000	E10
chr12	14913000	14914200	E11
chr12	14914200	14923000	E10
chr12	14923000	14929200	E11
chr12	14929200	14933400	E10
chr12	14933400	14935200	E11
chr12	14935200	14937800	E4
chr12	14937800	14938800	E3
chr12	14938800	14939200	E4
chr12	14939200	14939600	E3
chr12	14939600	14940800	E4
chr12	14940800	14947200	E10
chr12	14947200	14947600	E3
chr12	14947600	14948600	E2
chr12	14948600	14949200	E6
chr12	14949200	14951600	E2
chr12	14951600	14952800	E6
chr12	14952800	14953400	E5
chr12	14953400	14953600	E3
chr12	14953600	14954000	E2
chr12	14954000	14954200	E6
chr12	14954200	14954400	E2
chr12	14954400	14954600	E6
chr12	14954600	14955800	E3
chr12	14955800	14956400	E5
chr12	14956400	14956600	E6
chr12	14956600	14957000	E2
chr12	14957000	14958200	E6
chr12	14958200	14962400	E5
chr12	14962400	14965400	E3
chr12	14965400	14972800	E4
chr12	14972800	14973600	E3
chr12	14973600	14974000	E4
chr12	14974000	14979600	E3
chr12	14979600	14980000	E4
chr12	14980000	14981200	E3
chr12	14981200	14981600	E5
chr12	14981600	14982000	E3
chr12	14982000	14982400	E5
chr12	14982400	14984200	E3
chr12	14984200	14984600	E2
chr12	14984600	14984800	E3
chr12	14984800	14985200	E4
chr12	14985200	14985800	E3
chr12	14985800	14989400	E4
chr12	14989400	14990200	E2
chr12	14990200	14990400	E3
chr12	14990400	14993800	E4
chr12	14993800	14995800	E3
chr12	14995800	14996800	E4
chr12	14996800	15006400	E11
chr12	15006400	15028000	E12
chr12	15028000	15028200	E8
chr12	15028200	15095600	E12
chr12	15095600	15096000	E8
chr12	15096000	15120400	E12
chr12	15120400	15121000	E3
chr12	15121000	15122800	E4
chr12	15122800	15130600	E11
chr12	15130600	15221000	E12
chr12	15221000	15221600	E7
chr12	15221600	15278600	E12
chr12	15278600	15279000	E13
chr12	15279000	15280200	E1
chr12	15280200	15300000	E12
chr12	15300000	15300200	E8
chr12	15300200	15322600	E12
chr12	15322600	15322800	E7
chr12	15322800	15323200	E13
chr12	15323200	15506200	E12
chr12	15506200	15506600	E8
chr12	15506600	15528400	E12
chr12	15528400	15528600	E8
chr12	15528600	15535000	E11
chr12	15535000	15535800	E4
chr12	15535800	15544200	E11
chr12	15544200	15546400	E4
chr12	15546400	15553000	E11
chr12	15553000	15553200	E8
chr12	15553200	15571200	E12
chr12	15571200	15571400	E5
chr12	15571400	15571600	E3
chr12	15571600	15571800	E4
chr12	15571800	15599200	E11
chr12	15599200	15599600	E1
chr12	15599600	15628400	E11
chr12	15628400	15628800	E4
chr12	15628800	15629400	E1
chr12	15629400	15637800	E11
chr12	15637800	15640200	E10
chr12	15640200	15720600	E11
chr12	15720600	15720800	E1
chr12	15720800	15725800	E4
chr12	15725800	15731400	E11
chr12	15731400	15788000	E12
chr12	15788000	15788800	E7
chr12	15788800	15789000	E6
chr12	15789000	15789600	E5
chr12	15789600	15790000	E6
chr12	15790000	15790200	E7
chr12	15790200	15875200	E12
chr12	15875200	15875800	E8
chr12	15875800	15881200	E11
chr12	15881200	15881400	E4
chr12	15881400	15881600	E3
chr12	15881600	15883200	E5
chr12	15883200	15883400	E6
chr12	15883400	15883600	E5
chr12	15883600	15884200	E1
chr12	15884200	15890000	E4
chr12	15890000	15904400	E10
chr12	15904400	15909200	E11
chr12	15909200	15910800	E4
chr12	15910800	15911000	E3
chr12	15911000	15912600	E5
chr12	15912600	15914200	E1
chr12	15914200	15914600	E7
chr12	15914600	15915600	E1
chr12	15915600	15920200	E4
chr12	15920200	15920800	E1
chr12	15920800	15938400	E11
chr12	15938400	15940800	E10
chr12	15940800	15957800	E11
chr12	15957800	15965200	E10
chr12	15965200	15965400	E4
chr12	15965400	15969200	E3
chr12	15969200	15972200	E4
chr12	15972200	15972600	E3
chr12	15972600	15973200	E4
chr12	15973200	15977000	E11
chr12	15977000	15977800	E4
chr12	15977800	15978000	E3
chr12	15978000	15978200	E4
chr12	15978200	15978400	E3
chr12	15978400	15982000	E4
chr12	15982000	15989000	E10
chr12	15989000	15997200	E11
chr12	15997200	15998400	E10
chr12	15998400	15999400	E4
chr12	15999400	16000400	E1
chr12	16000400	16001600	E11
chr12	16001600	16003600	E1
chr12	16003600	16010000	E11
chr12	16010000	16012600	E1
chr12	16012600	16014200	E10
chr12	16014200	16015000	E9
chr12	16015000	16025000	E10
chr12	16025000	16036400	E11
chr12	16036400	16039400	E10
chr12	16039400	16044600	E11
chr12	16044600	16044800	E8
chr12	16044800	16054800	E12
chr12	16054800	16055200	E8
chr12	16055200	16057000	E12
chr12	16057000	16057600	E8
chr12	16057600	16103800	E12
chr12	16103800	16104800	E8
chr12	16104800	16131600	E12
chr12	16131600	16133600	E8
chr12	16133600	16232600	E12
chr12	16232600	16233000	E8
chr12	16233000	16263600	E12
chr12	16263600	16264200	E8
chr12	16264200	16307600	E12
chr12	16307600	16308600	E1
chr12	16308600	16309000	E11
chr12	16309000	16311200	E10
chr12	16311200	16313000	E11
chr12	16313000	16313200	E8
chr12	16313200	16327800	E12
chr12	16327800	16328400	E8
chr12	16328400	16347000	E11
chr12	16347000	16347400	E1
chr12	16347400	16347600	E6
chr12	16347600	16348200	E5
chr12	16348200	16348800	E6
chr12	16348800	16349000	E5
chr12	16349000	16349200	E6
chr12	16349200	16350200	E1
chr12	16350200	16374200	E11
chr12	16374200	16393000	E12
chr12	16393000	16393400	E11
chr12	16393400	16393600	E14
chr12	16393600	16394200	E15
chr12	16394200	16395200	E9
chr12	16395200	16395400	E8
chr12	16395400	16395600	E11
chr12	16395600	16427800	E12
chr12	16427800	16428800	E13
chr12	16428800	16605600	E12
chr12	16605600	16606000	E13
chr12	16606000	16606800	E7
chr12	16606800	16607200	E13
chr12	16607200	16640800	E12
chr12	16640800	16641000	E8
chr12	16641000	16695000	E12
chr12	16695000	16695400	E8
chr12	16695400	16739200	E12
chr12	16739200	16740400	E13
chr12	16740400	16773200	E12
chr12	16773200	16773400	E8
chr12	16773400	16773600	E12
chr12	16773600	16774200	E13
chr12	16774200	16790200	E12
chr12	16790200	16790600	E8
chr12	16790600	16977000	E12
chr12	16977000	16978400	E13
chr12	16978400	16998600	E12
chr12	16998600	17000400	E8
chr12	17000400	17007400	E12
chr12	17007400	17008600	E8
chr12	17008600	17024800	E12
chr12	17024800	17025000	E8
chr12	17025000	17079600	E12
chr12	17079600	17080000	E8
chr12	17080000	17097600	E12
chr12	17097600	17098000	E8
chr12	17098000	17116800	E12
chr12	17116800	17117000	E8
chr12	17117000	17152200	E12
chr12	17152200	17152800	E8
chr12	17152800	17203600	E12
chr12	17203600	17205200	E8
chr12	17205200	17268800	E12
chr12	17268800	17269400	E8
chr12	17269400	17282400	E12
chr12	17282400	17282600	E8
chr12	17282600	17405000	E12
chr12	17405000	17405800	E8
chr12	17405800	17416600	E12
chr12	17416600	17417200	E8
chr12	17417200	17476200	E12
chr12	17476200	17477000	E8
chr12	17477000	17478800	E12
chr12	17478800	17479000	E8
chr12	17479000	17525200	E12
chr12	17525200	17525600	E8
chr12	17525600	17627800	E12
chr12	17627800	17628600	E8
chr12	17628600	17704400	E12
chr12	17704400	17705200	E8
chr12	17705200	17706800	E12
chr12	17706800	17707000	E8
chr12	17707000	17718000	E12
chr12	17718000	17718600	E8
chr12	17718600	17759800	E12
chr12	17759800	17760200	E8
chr12	17760200	17773600	E12
chr12	17773600	17774200	E8
chr12	17774200	17852800	E12
chr12	17852800	17853200	E8
chr12	17853200	17855600	E12
chr12	17855600	17856400	E8
chr12	17856400	17900600	E12
chr12	17900600	17901400	E8
chr12	17901400	17998200	E12
chr12	17998200	17999000	E8
chr12	17999000	18039800	E12
chr12	18039800	18040200	E8
chr12	18040200	18056800	E12
chr12	18056800	18057200	E8
chr12	18057200	18067000	E12
chr12	18067000	18067400	E8
chr12	18067400	18088000	E12
chr12	18088000	18088400	E13
chr12	18088400	18125800	E12
chr12	18125800	18128200	E8
chr12	18128200	18172200	E12
chr12	18172200	18173800	E8
chr12	18173800	18302000	E12
chr12	18302000	18302600	E8
chr12	18302600	18399600	E12
chr12	18399600	18400000	E8
chr12	18400000	18450200	E12
chr12	18450200	18450600	E8
chr12	18450600	18521000	E12
chr12	18521000	18522600	E8
chr12	18522600	18522800	E13
chr12	18522800	18523200	E9
chr12	18523200	18524000	E8
chr12	18524000	18626600	E12
chr12	18626600	18627200	E8
chr12	18627200	18734400	E12
chr12	18734400	18735600	E8
chr12	18735600	18752000	E11
chr12	18752000	18752200	E1
chr12	18752200	18752600	E11
chr12	18752600	18754200	E4
chr12	18754200	18756600	E11
chr12	18756600	18757600	E10
chr12	18757600	18761200	E11
chr12	18761200	18761600	E8
chr12	18761600	18785000	E12
chr12	18785000	18786600	E8
chr12	18786600	18812000	E12
chr12	18812000	18814000	E11
chr12	18814000	18815000	E4
chr12	18815000	18816000	E11
chr12	18816000	18819400	E4
chr12	18819400	18824400	E11
chr12	18824400	18825200	E4
chr12	18825200	18825800	E3
chr12	18825800	18827200	E4
chr12	18827200	18829800	E10
chr12	18829800	18838600	E11
chr12	18838600	19032400	E12
chr12	19032400	19033000	E8
chr12	19033000	19129200	E12
chr12	19129200	19130400	E5
chr12	19130400	19130800	E6
chr12	19130800	19131400	E5
chr12	19131400	19144400	E11
chr12	19144400	19145200	E1
chr12	19145200	19165000	E11
chr12	19165000	19165800	E1
chr12	19165800	19190800	E11
chr12	19190800	19229600	E12
chr12	19229600	19231000	E8
chr12	19231000	19256200	E11
chr12	19256200	19324000	E12
chr12	19324000	19337200	E11
chr12	19337200	19340200	E10
chr12	19340200	19353600	E11
chr12	19353600	19355600	E10
chr12	19355600	19381400	E11
chr12	19381400	19404600	E12
chr12	19404600	19405400	E8
chr12	19405400	19415800	E12
chr12	19415800	19421600	E11
chr12	19421600	19422800	E1
chr12	19422800	19438000	E11
chr12	19438000	19439000	E1
chr12	19439000	19441200	E5
chr12	19441200	19461200	E11
chr12	19461200	19479400	E10
chr12	19479400	19481400	E9
chr12	19481400	19481800	E10
chr12	19481800	19484600	E1
chr12	19484600	19485400	E11
chr12	19485400	19485600	E1
chr12	19485600	19497600	E11
chr12	19497600	19498200	E1
chr12	19498200	19499200	E11
chr12	19499200	19504600	E10
chr12	19504600	19512000	E11
chr12	19512000	19516200	E10
chr12	19516200	19532400	E11
chr12	19532400	19533400	E10
chr12	19533400	19562400	E11
chr12	19562400	19563800	E10
chr12	19563800	19574000	E11
chr12	19574000	19577200	E1
chr12	19577200	19582400	E11
chr12	19582400	19583000	E10
chr12	19583000	19584000	E9
chr12	19584000	19584600	E8
chr12	19584600	19646200	E12
chr12	19646200	19647000	E8
chr12	19647000	19681200	E12
chr12	19681200	19681800	E8
chr12	19681800	19694800	E12
chr12	19694800	19695800	E1
chr12	19695800	19725200	E12
chr12	19725200	19726800	E8
chr12	19726800	19733600	E12
chr12	19733600	19734800	E8
chr12	19734800	19752800	E12
chr12	19752800	19753400	E8
chr12	19753400	19775400	E12
chr12	19775400	19776000	E8
chr12	19776000	19787400	E12
chr12	19787400	19788000	E8
chr12	19788000	19814800	E12
chr12	19814800	19815200	E8
chr12	19815200	19827200	E12
chr12	19827200	19828400	E8
chr12	19828400	19896800	E12
chr12	19896800	19897200	E8
chr12	19897200	19904800	E11
chr12	19904800	19905000	E4
chr12	19905000	19905200	E1
chr12	19905200	19907600	E4
chr12	19907600	19910400	E3
chr12	19910400	19915200	E4
chr12	19915200	19917600	E11
chr12	19917600	19917800	E4
chr12	19917800	19928200	E11
chr12	19928200	19967400	E12
chr12	19967400	19967800	E11
chr12	19967800	19968000	E1
chr12	19968000	19972600	E11
chr12	19972600	19973600	E1
chr12	19973600	19974200	E11
chr12	19974200	20009800	E12
chr12	20009800	20010200	E8
chr12	20010200	20017400	E11
chr12	20017400	20018600	E10
chr12	20018600	20029800	E11
chr12	20029800	20093200	E12
chr12	20093200	20093800	E8
chr12	20093800	20115000	E12
chr12	20115000	20116200	E8
chr12	20116200	20149600	E12
chr12	20149600	20213000	E11
chr12	20213000	20213400	E1
chr12	20213400	20230200	E11
chr12	20230200	20230800	E8
chr12	20230800	20237200	E12
chr12	20237200	20237600	E8
chr12	20237600	20248000	E12
chr12	20248000	20248800	E8
chr12	20248800	20295000	E12
chr12	20295000	20295400	E8
chr12	20295400	20298200	E12
chr12	20298200	20298800	E8
chr12	20298800	20305000	E12
chr12	20305000	20305200	E8
chr12	20305200	20323400	E12
chr12	20323400	20333400	E11
chr12	20333400	20335600	E10
chr12	20335600	20337000	E8
chr12	20337000	20353600	E12
chr12	20353600	20353800	E8
chr12	20353800	20367800	E11
chr12	20367800	20368000	E1
chr12	20368000	20369400	E5
chr12	20369400	20369800	E6
chr12	20369800	20370200	E5
chr12	20370200	20370400	E6
chr12	20370400	20374000	E5
chr12	20374000	20375200	E3
chr12	20375200	20378600	E4
chr12	20378600	20380400	E3
chr12	20380400	20383200	E4
chr12	20383200	20383800	E3
chr12	20383800	20384600	E4
chr12	20384600	20386400	E11
chr12	20386400	20387200	E1
chr12	20387200	20395600	E11
chr12	20395600	20399000	E4
chr12	20399000	20399600	E3
chr12	20399600	20400000	E4
chr12	20400000	20401400	E3
chr12	20401400	20401800	E2
chr12	20401800	20402400	E3
chr12	20402400	20402800	E4
chr12	20402800	20405200	E3
chr12	20405200	20405600	E2
chr12	20405600	20406800	E4
chr12	20406800	20415200	E3
chr12	20415200	20415800	E5
chr12	20415800	20416200	E3
chr12	20416200	20422000	E4
chr12	20422000	20423800	E11
chr12	20423800	20424000	E4
chr12	20424000	20443200	E11
chr12	20443200	20447400	E4
chr12	20447400	20447600	E1
chr12	20447600	20469400	E11
chr12	20469400	20470000	E1
chr12	20470000	20474600	E11
chr12	20474600	20475600	E1
chr12	20475600	20492200	E11
chr12	20492200	20492800	E1
chr12	20492800	20519800	E11
chr12	20519800	20522400	E1
chr12	20522400	20522800	E11
chr12	20522800	20525000	E1
chr12	20525000	20598800	E11
chr12	20598800	20599800	E1
chr12	20599800	20623600	E11
chr12	20623600	20624800	E10
chr12	20624800	20647200	E11
chr12	20647200	20652000	E10
chr12	20652000	20653600	E11
chr12	20653600	20661600	E10
chr12	20661600	20663400	E9
chr12	20663400	20681000	E11
chr12	20681000	20807000	E12
chr12	20807000	20807800	E8
chr12	20807800	20816400	E11
chr12	20816400	20816800	E10
chr12	20816800	20817800	E11
chr12	20817800	20818000	E8
chr12	20818000	20820800	E12
chr12	20820800	20821200	E8
chr12	20821200	20860000	E12
chr12	20860000	20860200	E8
chr12	20860200	20903800	E12
chr12	20903800	20905200	E8
chr12	20905200	20909200	E12
chr12	20909200	20909400	E8
chr12	20909400	21001800	E12
chr12	21001800	21002200	E8
chr12	21002200	21002600	E12
chr12	21002600	21003000	E8
chr12	21003000	21010600	E12
chr12	21010600	21011000	E8
chr12	21011000	21087800	E12
chr12	21087800	21088200	E8
chr12	21088200	21137400	E12
chr12	21137400	21137800	E8
chr12	21137800	21326600	E12
chr12	21326600	21327400	E8
chr12	21327400	21330200	E12
chr12	21330200	21331000	E8
chr12	21331000	21437200	E12
chr12	21437200	21438600	E5
chr12	21438600	21439200	E11
chr12	21439200	21439600	E1
chr12	21439600	21440200	E11
chr12	21440200	21441800	E10
chr12	21441800	21442800	E1
chr12	21442800	21444000	E11
chr12	21444000	21452000	E10
chr12	21452000	21454000	E11
chr12	21454000	21477000	E10
chr12	21477000	21478000	E11
chr12	21478000	21480600	E1
chr12	21480600	21488000	E11
chr12	21488000	21492200	E10
chr12	21492200	21498000	E11
chr12	21498000	21499400	E10
chr12	21499400	21500200	E11
chr12	21500200	21500600	E1
chr12	21500600	21500800	E2
chr12	21500800	21501200	E6
chr12	21501200	21502600	E5
chr12	21502600	21503000	E3
chr12	21503000	21503600	E4
chr12	21503600	21510400	E11
chr12	21510400	21517000	E10
chr12	21517000	21527200	E11
chr12	21527200	21528200	E7
chr12	21528200	21529200	E13
chr12	21529200	21540200	E11
chr12	21540200	21540600	E4
chr12	21540600	21545400	E3
chr12	21545400	21546000	E4
chr12	21546000	21549800	E11
chr12	21549800	21556400	E4
chr12	21556400	21580800	E11
chr12	21580800	21581200	E1
chr12	21581200	21590600	E11
chr12	21590600	21595400	E10
chr12	21595400	21627200	E11
chr12	21627200	21627600	E8
chr12	21627600	21644600	E11
chr12	21644600	21645600	E1
chr12	21645600	21655600	E11
chr12	21655600	21656600	E1
chr12	21656600	21657200	E7
chr12	21657200	21658400	E5
chr12	21658400	21677000	E11
chr12	21677000	21678800	E4
chr12	21678800	21679600	E1
chr12	21679600	21689000	E11
chr12	21689000	21689400	E8
chr12	21689400	21773400	E12
chr12	21773400	21773800	E7
chr12	21773800	21774400	E13
chr12	21774400	21775200	E7
chr12	21775200	21776200	E13
chr12	21776200	21794400	E12
chr12	21794400	21795200	E8
chr12	21795200	21900000	E12
chr12	21900000	21900200	E8
chr12	21900200	21940800	E12
chr12	21940800	21942600	E7
chr12	21942600	21944000	E13
chr12	21944000	22023400	E12
chr12	22023400	22024000	E8
chr12	22024000	22034800	E11
chr12	22034800	22035600	E1
chr12	22035600	22044600	E11
chr12	22044600	22044800	E1
chr12	22044800	22046000	E4
chr12	22046000	22048800	E5
chr12	22048800	22049200	E3
chr12	22049200	22052200	E1
chr12	22052200	22055200	E11
chr12	22055200	22061200	E10
chr12	22061200	22061600	E9
chr12	22061600	22066800	E10
chr12	22066800	22074800	E11
chr12	22074800	22075800	E10
chr12	22075800	22097200	E11
chr12	22097200	22098800	E10
chr12	22098800	22101200	E11
chr12	22101200	22102400	E1
chr12	22102400	22125200	E12
chr12	22125200	22125800	E8
chr12	22125800	22136800	E12
chr12	22136800	22137000	E8
chr12	22137000	22161600	E12
chr12	22161600	22162000	E8
chr12	22162000	22247000	E12
chr12	22247000	22248800	E13
chr12	22248800	22288200	E12
chr12	22288200	22288800	E1
chr12	22288800	22332800	E12
chr12	22332800	22334000	E13
chr12	22334000	22335800	E7
chr12	22335800	22360200	E11
chr12	22360200	22361000	E1
chr12	22361000	22367800	E11
chr12	22367800	22369000	E8
chr12	22369000	22391600	E12
chr12	22391600	22392200	E8
chr12	22392200	22400200	E11
chr12	22400200	22400600	E8
chr12	22400600	22438800	E12
chr12	22438800	22448200	E11
chr12	22448200	22451800	E10
chr12	22451800	22456400	E11
chr12	22456400	22457000	E10
chr12	22457000	22465400	E11
chr12	22465400	22473200	E10
chr12	22473200	22478000	E11
chr12	22478000	22492400	E10
chr12	22492400	22494400	E11
chr12	22494400	22499000	E10
chr12	22499000	22503400	E11
chr12	22503400	22510600	E10
chr12	22510600	22514000	E11
chr12	22514000	22528400	E10
chr12	22528400	22531000	E11
chr12	22531000	22532800	E10
chr12	22532800	22536800	E11
chr12	22536800	22538800	E4
chr12	22538800	22539400	E3
chr12	22539400	22539600	E6
chr12	22539600	22539800	E2
chr12	22539800	22540200	E3
chr12	22540200	22541200	E4
chr12	22541200	22541400	E3
chr12	22541400	22543200	E2
chr12	22543200	22543800	E6
chr12	22543800	22545400	E5
chr12	22545400	22554600	E11
chr12	22554600	22555800	E8
chr12	22555800	22612200	E12
chr12	22612200	22617000	E8
chr12	22617000	22624200	E11
chr12	22624200	22624400	E12
chr12	22624400	22624600	E3
chr12	22624600	22624800	E6
chr12	22624800	22626600	E5
chr12	22626600	22627400	E3
chr12	22627400	22629000	E1
chr12	22629000	22639400	E11
chr12	22639400	22641000	E10
chr12	22641000	22643400	E11
chr12	22643400	22646600	E10
chr12	22646600	22653800	E11
chr12	22653800	22654200	E1
chr12	22654200	22668400	E11
chr12	22668400	22673800	E10
chr12	22673800	22684400	E11
chr12	22684400	22686800	E10
chr12	22686800	22687000	E1
chr12	22687000	22687800	E2
chr12	22687800	22688200	E1
chr12	22688200	22690200	E10
chr12	22690200	22693000	E11
chr12	22693000	22695000	E8
chr12	22695000	22695400	E11
chr12	22695400	22696800	E10
chr12	22696800	22713600	E11
chr12	22713600	22751400	E12
chr12	22751400	22752600	E8
chr12	22752600	22834200	E12
chr12	22834200	22834400	E8
chr12	22834400	22952000	E12
chr12	22952000	22953200	E8
chr12	22953200	23146000	E12
chr12	23146000	23146800	E8
chr12	23146800	23148400	E12
chr12	23148400	23148800	E8
chr12	23148800	23215800	E12
chr12	23215800	23216600	E8
chr12	23216600	23250000	E12
chr12	23250000	23250400	E8
chr12	23250400	23285800	E12
chr12	23285800	23286600	E8
chr12	23286600	23320600	E12
chr12	23320600	23322000	E8
chr12	23322000	23410200	E12
chr12	23410200	23411600	E8
chr12	23411600	23464000	E12
chr12	23464000	23464800	E8
chr12	23464800	23605600	E12
chr12	23605600	23606600	E13
chr12	23606600	23746600	E12
chr12	23746600	23747000	E8
chr12	23747000	23949200	E12
chr12	23949200	23950600	E13
chr12	23950600	24001400	E12
chr12	24001400	24002600	E13
chr12	24002600	24226800	E12
chr12	24226800	24227400	E1
chr12	24227400	24560200	E12
chr12	24560200	24561400	E13
chr12	24561400	24564200	E7
chr12	24564200	24564800	E13
chr12	24564800	24795600	E12
chr12	24795600	24796200	E5
chr12	24796200	24797400	E1
chr12	24797400	24802800	E11
chr12	24802800	24803600	E8
chr12	24803600	24850600	E11
chr12	24850600	24852400	E1
chr12	24852400	24854800	E11
chr12	24854800	24855200	E1
chr12	24855200	24866800	E11
chr12	24866800	24867000	E8
chr12	24867000	24898200	E12
chr12	24898200	24902000	E1
chr12	24902000	24902600	E7
chr12	24902600	24903000	E6
chr12	24903000	24903400	E5
chr12	24903400	24904000	E7
chr12	24904000	24904400	E1
chr12	24904400	24946000	E11
chr12	24946000	24946600	E1
chr12	24946600	24948000	E11
chr12	24948000	24948200	E1
chr12	24948200	24948600	E7
chr12	24948600	24949200	E5
chr12	24949200	24949400	E7
chr12	24949400	24950000	E13
chr12	24950000	24964600	E12
chr12	24964600	24977200	E11
chr12	24977200	24979200	E4
chr12	24979200	24983800	E11
chr12	24983800	24984800	E8
chr12	24984800	25019000	E11
chr12	25019000	25019600	E8
chr12	25019600	25038600	E12
chr12	25038600	25039000	E3
chr12	25039000	25039400	E4
chr12	25039400	25040000	E3
chr12	25040000	25041200	E4
chr12	25041200	25041800	E3
chr12	25041800	25042400	E4
chr12	25042400	25045400	E11
chr12	25045400	25047400	E10
chr12	25047400	25049000	E11
chr12	25049000	25049400	E4
chr12	25049400	25050800	E3
chr12	25050800	25051600	E2
chr12	25051600	25052000	E6
chr12	25052000	25056000	E5
chr12	25056000	25056400	E6
chr12	25056400	25056800	E2
chr12	25056800	25057000	E6
chr12	25057000	25057200	E2
chr12	25057200	25057800	E6
chr12	25057800	25058600	E3
chr12	25058600	25059400	E4
chr12	25059400	25059800	E3
chr12	25059800	25060600	E4
chr12	25060600	25061000	E3
chr12	25061000	25061400	E2
chr12	25061400	25061600	E4
chr12	25061600	25063200	E11
chr12	25063200	25069000	E10
chr12	25069000	25070800	E11
chr12	25070800	25071400	E4
chr12	25071400	25073000	E3
chr12	25073000	25073800	E4
chr12	25073800	25076200	E11
chr12	25076200	25110400	E10
chr12	25110400	25121000	E11
chr12	25121000	25187400	E12
chr12	25187400	25193600	E11
chr12	25193600	25194400	E4
chr12	25194400	25194600	E3
chr12	25194600	25195000	E6
chr12	25195000	25196000	E5
chr12	25196000	25196200	E6
chr12	25196200	25196800	E3
chr12	25196800	25197200	E4
chr12	25197200	25203400	E11
chr12	25203400	25203600	E1
chr12	25203600	25205200	E11
chr12	25205200	25219000	E10
chr12	25219000	25223600	E11
chr12	25223600	25227200	E10
chr12	25227200	25242600	E11
chr12	25242600	25243800	E10
chr12	25243800	25249000	E11
chr12	25249000	25249200	E1
chr12	25249200	25249600	E2
chr12	25249600	25250000	E6
chr12	25250000	25251800	E5
chr12	25251800	25252800	E3
chr12	25252800	25342000	E12
chr12	25342000	25342200	E8
chr12	25342200	25357600	E12
chr12	25357600	25361800	E11
chr12	25361800	25363000	E4
chr12	25363000	25377200	E11
chr12	25377200	25378000	E1
chr12	25378000	25383800	E4
chr12	25383800	25385000	E3
chr12	25385000	25385400	E6
chr12	25385400	25387400	E5
chr12	25387400	25387600	E3
chr12	25387600	25401600	E12
chr12	25401600	25401800	E8
chr12	25401800	25457000	E12
chr12	25457000	25459200	E11
chr12	25459200	25460000	E1
chr12	25460000	25537000	E12
chr12	25537000	25537200	E8
chr12	25537200	25563800	E12
chr12	25563800	25564400	E8
chr12	25564400	25587400	E12
chr12	25587400	25587600	E8
chr12	25587600	25592800	E12
chr12	25592800	25593600	E8
chr12	25593600	25676000	E12
chr12	25676000	25686600	E11
chr12	25686600	25687200	E8
chr12	25687200	25696600	E12
chr12	25696600	25696800	E8
chr12	25696800	25697600	E12
chr12	25697600	25702200	E11
chr12	25702200	25703800	E12
chr12	25703800	25704000	E11
chr12	25704000	25704200	E12
chr12	25704200	25706800	E11
chr12	25706800	25707800	E8
chr12	25707800	25711000	E12
chr12	25711000	25711200	E8
chr12	25711200	25911800	E12
chr12	25911800	25912000	E8
chr12	25912000	25924600	E12
chr12	25924600	25925000	E1
chr12	25925000	25957200	E12
chr12	25957200	25958000	E13
chr12	25958000	25960200	E7
chr12	25960200	26081800	E12
chr12	26081800	26082200	E8
chr12	26082200	26085600	E12
chr12	26085600	26086000	E8
chr12	26086000	26088000	E12
chr12	26088000	26088400	E8
chr12	26088400	26113800	E12
chr12	26113800	26114200	E6
chr12	26114200	26114800	E5
chr12	26114800	26115000	E3
chr12	26115000	26115200	E4
chr12	26115200	26121800	E11
chr12	26121800	26123600	E7
chr12	26123600	26124600	E13
chr12	26124600	26127000	E7
chr12	26127000	26129600	E13
chr12	26129600	26195000	E12
chr12	26195000	26195200	E13
chr12	26195200	26196200	E7
chr12	26196200	26226400	E12
chr12	26226400	26227200	E7
chr12	26227200	26227600	E13
chr12	26227600	26255800	E12
chr12	26255800	26257200	E8
chr12	26257200	26266800	E12
chr12	26266800	26270200	E11
chr12	26270200	26272000	E1
chr12	26272000	26272200	E2
chr12	26272200	26272600	E3
chr12	26272600	26273400	E4
chr12	26273400	26273800	E3
chr12	26273800	26276000	E2
chr12	26276000	26276400	E4
chr12	26276400	26286600	E11
chr12	26286600	26287200	E1
chr12	26287200	26298800	E11
chr12	26298800	26299800	E1
chr12	26299800	26306200	E11
chr12	26306200	26308600	E10
chr12	26308600	26313400	E11
chr12	26313400	26316200	E8
chr12	26316200	26328200	E11
chr12	26328200	26328600	E1
chr12	26328600	26334000	E11
chr12	26334000	26340200	E10
chr12	26340200	26382400	E11
chr12	26382400	26391400	E10
chr12	26391400	26394000	E11
chr12	26394000	26421800	E10
chr12	26421800	26441400	E11
chr12	26441400	26445000	E10
chr12	26445000	26450000	E11
chr12	26450000	26450200	E1
chr12	26450200	26453800	E11
chr12	26453800	26457600	E10
chr12	26457600	26459600	E11
chr12	26459600	26462800	E4
chr12	26462800	26468600	E11
chr12	26468600	26469400	E4
chr12	26469400	26471600	E3
chr12	26471600	26472400	E2
chr12	26472400	26474400	E3
chr12	26474400	26475600	E4
chr12	26475600	26496200	E10
chr12	26496200	26515800	E11
chr12	26515800	26516400	E4
chr12	26516400	26520400	E10
chr12	26520400	26520800	E3
chr12	26520800	26521600	E4
chr12	26521600	26523000	E11
chr12	26523000	26523600	E4
chr12	26523600	26524000	E1
chr12	26524000	26544800	E11
chr12	26544800	26548000	E10
chr12	26548000	26555400	E11
chr12	26555400	26555600	E1
chr12	26555600	26558200	E10
chr12	26558200	26560400	E11
chr12	26560400	26562000	E10
chr12	26562000	26566000	E11
chr12	26566000	26567000	E4
chr12	26567000	26573000	E11
chr12	26573000	26574000	E1
chr12	26574000	26574400	E10
chr12	26574400	26576400	E11
chr12	26576400	26577000	E1
chr12	26577000	26578800	E10
chr12	26578800	26587800	E11
chr12	26587800	26605600	E10
chr12	26605600	26614600	E11
chr12	26614600	26629000	E10
chr12	26629000	26649600	E11
chr12	26649600	26659000	E10
chr12	26659000	26661400	E11
chr12	26661400	26664600	E10
chr12	26664600	26679400	E11
chr12	26679400	26685600	E10
chr12	26685600	26688400	E11
chr12	26688400	26691800	E1
chr12	26691800	26696600	E11
chr12	26696600	26697600	E1
chr12	26697600	26697800	E10
chr12	26697800	26704000	E11
chr12	26704000	26705600	E1
chr12	26705600	26707800	E11
chr12	26707800	26712200	E10
chr12	26712200	26714200	E11
chr12	26714200	26716400	E10
chr12	26716400	26727000	E11
chr12	26727000	26728800	E1
chr12	26728800	26731000	E11
chr12	26731000	26732800	E1
chr12	26732800	26741600	E11
chr12	26741600	26742200	E1
chr12	26742200	26746200	E11
chr12	26746200	26747200	E1
chr12	26747200	26761200	E11
chr12	26761200	26762400	E9
chr12	26762400	26763200	E10
chr12	26763200	26768800	E11
chr12	26768800	26769200	E1
chr12	26769200	26772600	E11
chr12	26772600	26773200	E4
chr12	26773200	26774200	E3
chr12	26774200	26774800	E2
chr12	26774800	26775200	E1
chr12	26775200	26777000	E11
chr12	26777000	26778400	E9
chr12	26778400	26778600	E10
chr12	26778600	26784000	E11
chr12	26784000	26791600	E4
chr12	26791600	26798000	E11
chr12	26798000	26800000	E1
chr12	26800000	26803400	E11
chr12	26803400	26803800	E1
chr12	26803800	26829600	E11
chr12	26829600	26830800	E1
chr12	26830800	26831200	E6
chr12	26831200	26834800	E5
chr12	26834800	26835200	E3
chr12	26835200	26835400	E2
chr12	26835400	26836400	E1
chr12	26836400	26837000	E3
chr12	26837000	26837400	E4
chr12	26837400	26853200	E11
chr12	26853200	26853400	E4
chr12	26853400	26854000	E3
chr12	26854000	26855200	E4
chr12	26855200	26866000	E11
chr12	26866000	26867200	E4
chr12	26867200	26867800	E3
chr12	26867800	26869200	E4
chr12	26869200	26869800	E3
chr12	26869800	26870400	E2
chr12	26870400	26871400	E1
chr12	26871400	26875800	E4
chr12	26875800	26878600	E11
chr12	26878600	26879000	E1
chr12	26879000	26883600	E11
chr12	26883600	26884000	E4
chr12	26884000	26885200	E3
chr12	26885200	26886200	E4
chr12	26886200	26899000	E11
chr12	26899000	26918600	E10
chr12	26918600	26920600	E11
chr12	26920600	26931000	E10
chr12	26931000	26932000	E11
chr12	26932000	26933600	E1
chr12	26933600	26935600	E4
chr12	26935600	26937200	E1
chr12	26937200	26937400	E6
chr12	26937400	26942000	E5
chr12	26942000	26942400	E6
chr12	26942400	26942600	E3
chr12	26942600	26943600	E4
chr12	26943600	26944000	E1
chr12	26944000	26947600	E4
chr12	26947600	26950000	E10
chr12	26950000	26951000	E11
chr12	26951000	26954400	E1
chr12	26954400	26956000	E11
chr12	26956000	26968800	E10
chr12	26968800	26986600	E11
chr12	26986600	26986800	E4
chr12	26986800	26988200	E1
chr12	26988200	26989000	E11
chr12	26989000	26993200	E4
chr12	26993200	26995800	E10
chr12	26995800	26996600	E11
chr12	26996600	26996800	E1
chr12	26996800	26997200	E2
chr12	26997200	26998200	E3
chr12	26998200	26999200	E2
chr12	26999200	26999600	E3
chr12	26999600	27002200	E2
chr12	27002200	27002800	E3
chr12	27002800	27003200	E2
chr12	27003200	27003800	E1
chr12	27003800	27004200	E2
chr12	27004200	27006000	E4
chr12	27006000	27006200	E3
chr12	27006200	27007400	E4
chr12	27007400	27007600	E3
chr12	27007600	27007800	E2
chr12	27007800	27008800	E1
chr12	27008800	27010200	E4
chr12	27010200	27010600	E3
chr12	27010600	27012600	E1
chr12	27012600	27013200	E2
chr12	27013200	27013400	E3
chr12	27013400	27015200	E5
chr12	27015200	27015600	E2
chr12	27015600	27015800	E3
chr12	27015800	27016400	E4
chr12	27016400	27017000	E3
chr12	27017000	27017400	E4
chr12	27017400	27018600	E1
chr12	27018600	27019000	E2
chr12	27019000	27021400	E4
chr12	27021400	27021600	E3
chr12	27021600	27023400	E5
chr12	27023400	27023600	E6
chr12	27023600	27023800	E2
chr12	27023800	27024200	E1
chr12	27024200	27026600	E11
chr12	27026600	27032400	E10
chr12	27032400	27063200	E11
chr12	27063200	27063800	E5
chr12	27063800	27064200	E4
chr12	27064200	27065000	E3
chr12	27065000	27065600	E4
chr12	27065600	27081600	E11
chr12	27081600	27082600	E1
chr12	27082600	27087800	E11
chr12	27087800	27088200	E4
chr12	27088200	27088800	E3
chr12	27088800	27089800	E4
chr12	27089800	27090600	E3
chr12	27090600	27093400	E4
chr12	27093400	27094600	E1
chr12	27094600	27131000	E12
chr12	27131000	27143000	E11
chr12	27143000	27143200	E4
chr12	27143200	27144000	E3
chr12	27144000	27144200	E1
chr12	27144200	27144400	E4
chr12	27144400	27151200	E11
chr12	27151200	27151800	E1
chr12	27151800	27171000	E11
chr12	27171000	27171400	E10
chr12	27171400	27172200	E8
chr12	27172200	27179400	E11
chr12	27179400	27179800	E4
chr12	27179800	27180800	E3
chr12	27180800	27181600	E5
chr12	27181600	27181800	E4
chr12	27181800	27182400	E11
chr12	27182400	27183000	E4
chr12	27183000	27221000	E11
chr12	27221000	27225200	E4
chr12	27225200	27227000	E3
chr12	27227000	27228200	E4
chr12	27228200	27228800	E3
chr12	27228800	27232200	E4
chr12	27232200	27234000	E11
chr12	27234000	27235600	E4
chr12	27235600	27238800	E3
chr12	27238800	27239000	E5
chr12	27239000	27239200	E6
chr12	27239200	27240200	E3
chr12	27240200	27242400	E4
chr12	27242400	27243600	E3
chr12	27243600	27245800	E5
chr12	27245800	27247000	E3
chr12	27247000	27249800	E4
chr12	27249800	27252400	E3
chr12	27252400	27254400	E4
chr12	27254400	27271400	E11
chr12	27271400	27272400	E1
chr12	27272400	27275800	E11
chr12	27275800	27276200	E8
chr12	27276200	27295400	E11
chr12	27295400	27296000	E1
chr12	27296000	27297000	E11
chr12	27297000	27325000	E10
chr12	27325000	27331400	E11
chr12	27331400	27332200	E1
chr12	27332200	27332400	E5
chr12	27332400	27332800	E6
chr12	27332800	27334000	E5
chr12	27334000	27334400	E1
chr12	27334400	27343600	E11
chr12	27343600	27345400	E1
chr12	27345400	27404200	E11
chr12	27404200	27404600	E9
chr12	27404600	27405400	E8
chr12	27405400	27408000	E12
chr12	27408000	27418800	E11
chr12	27418800	27419000	E8
chr12	27419000	27420000	E10
chr12	27420000	27432000	E11
chr12	27432000	27433200	E10
chr12	27433200	27434800	E11
chr12	27434800	27435200	E1
chr12	27435200	27436400	E4
chr12	27436400	27438400	E1
chr12	27438400	27453000	E11
chr12	27453000	27453800	E1
chr12	27453800	27462400	E11
chr12	27462400	27463000	E1
chr12	27463000	27476000	E11
chr12	27476000	27478600	E8
chr12	27478600	27521000	E12
chr12	27521000	27521200	E11
chr12	27521200	27521400	E1
chr12	27521400	27523000	E11
chr12	27523000	27523200	E4
chr12	27523200	27523400	E3
chr12	27523400	27523600	E6
chr12	27523600	27524600	E5
chr12	27524600	27525000	E6
chr12	27525000	27525200	E2
chr12	27525200	27525400	E3
chr12	27525400	27525600	E4
chr12	27525600	27548400	E11
chr12	27548400	27549400	E4
chr12	27549400	27549600	E3
chr12	27549600	27550400	E1
chr12	27550400	27576200	E11
chr12	27576200	27577200	E1
chr12	27577200	27585200	E11
chr12	27585200	27586000	E1
chr12	27586000	27597600	E11
chr12	27597600	27598400	E9
chr12	27598400	27598600	E8
chr12	27598600	27604600	E12
chr12	27604600	27605200	E8
chr12	27605200	27619600	E11
chr12	27619600	27621400	E1
chr12	27621400	27683000	E11
chr12	27683000	27683600	E10
chr12	27683600	27709800	E11
chr12	27709800	27711200	E5
chr12	27711200	27711600	E6
chr12	27711600	27711800	E5
chr12	27711800	27712400	E1
chr12	27712400	27716800	E11
chr12	27716800	27720800	E10
chr12	27720800	27731600	E11
chr12	27731600	27732800	E10
chr12	27732800	27734000	E11
chr12	27734000	27740800	E10
chr12	27740800	27753800	E11
chr12	27753800	27754200	E10
chr12	27754200	27778600	E11
chr12	27778600	27779200	E4
chr12	27779200	27779400	E5
chr12	27779400	27779800	E6
chr12	27779800	27780600	E5
chr12	27780600	27781400	E6
chr12	27781400	27786200	E1
chr12	27786200	27788400	E4
chr12	27788400	27796600	E11
chr12	27796600	27799400	E10
chr12	27799400	27806000	E11
chr12	27806000	27807200	E1
chr12	27807200	27821400	E11
chr12	27821400	27822400	E1
chr12	27822400	27828000	E4
chr12	27828000	27839400	E11
chr12	27839400	27842000	E4
chr12	27842000	27849200	E11
chr12	27849200	27850200	E8
chr12	27850200	27873600	E11
chr12	27873600	27874400	E8
chr12	27874400	27902000	E12
chr12	27902000	27903600	E8
chr12	27903600	27919200	E12
chr12	27919200	27919600	E8
chr12	27919600	27968000	E12
chr12	27968000	27969400	E13
chr12	27969400	27970800	E7
chr12	27970800	27974000	E13
chr12	27974000	27974400	E7
chr12	27974400	27975400	E13
chr12	27975400	27975600	E7
chr12	27975600	27977200	E13
chr12	27977200	28070000	E12
chr12	28070000	28071200	E13
chr12	28071200	28087200	E12
chr12	28087200	28094600	E11
chr12	28094600	28095000	E10
chr12	28095000	28146200	E11
chr12	28146200	28147600	E10
chr12	28147600	28155800	E11
chr12	28155800	28157400	E1
chr12	28157400	28190000	E11
chr12	28190000	28190400	E6
chr12	28190400	28191400	E5
chr12	28191400	28191600	E6
chr12	28191600	28191800	E1
chr12	28191800	28197600	E11
chr12	28197600	28200600	E10
chr12	28200600	28201400	E9
chr12	28201400	28202400	E10
chr12	28202400	28204800	E11
chr12	28204800	28212600	E10
chr12	28212600	28219000	E11
chr12	28219000	28219600	E9
chr12	28219600	28231000	E11
chr12	28231000	28239000	E10
chr12	28239000	28258000	E11
chr12	28258000	28258400	E10
chr12	28258400	28269800	E11
chr12	28269800	28273200	E10
chr12	28273200	28273600	E9
chr12	28273600	28276800	E10
chr12	28276800	28280400	E11
chr12	28280400	28289000	E10
chr12	28289000	28291800	E9
chr12	28291800	28298800	E10
chr12	28298800	28314600	E11
chr12	28314600	28315400	E10
chr12	28315400	28317200	E9
chr12	28317200	28319800	E10
chr12	28319800	28326800	E11
chr12	28326800	28329600	E10
chr12	28329600	28330400	E9
chr12	28330400	28338800	E11
chr12	28338800	28339800	E10
chr12	28339800	28351200	E11
chr12	28351200	28352000	E10
chr12	28352000	28353400	E9
chr12	28353400	28354000	E10
chr12	28354000	28362200	E11
chr12	28362200	28369200	E10
chr12	28369200	28371000	E8
chr12	28371000	28372600	E9
chr12	28372600	28381000	E11
chr12	28381000	28382000	E10
chr12	28382000	28393400	E11
chr12	28393400	28401600	E10
chr12	28401600	28412000	E11
chr12	28412000	28417000	E10
chr12	28417000	28433800	E11
chr12	28433800	28435000	E10
chr12	28435000	28450000	E11
chr12	28450000	28454200	E10
chr12	28454200	28459800	E11
chr12	28459800	28461600	E10
chr12	28461600	28473800	E11
chr12	28473800	28479600	E10
chr12	28479600	28503600	E11
chr12	28503600	28506000	E12
chr12	28506000	28506400	E8
chr12	28506400	28511800	E11
chr12	28511800	28512400	E10
chr12	28512400	28520000	E11
chr12	28520000	28521000	E8
chr12	28521000	28525400	E12
chr12	28525400	28526400	E11
chr12	28526400	28526600	E8
chr12	28526600	28561000	E11
chr12	28561000	28561400	E10
chr12	28561400	28565600	E11
chr12	28565600	28565800	E8
chr12	28565800	28592800	E12
chr12	28592800	28593200	E8
chr12	28593200	28608000	E12
chr12	28608000	28608600	E8
chr12	28608600	28668200	E12
chr12	28668200	28669200	E8
chr12	28669200	28670000	E12
chr12	28670000	28670800	E8
chr12	28670800	28772400	E12
chr12	28772400	28772800	E8
chr12	28772800	28901200	E12
chr12	28901200	28901800	E8
chr12	28901800	28913000	E12
chr12	28913000	28915400	E8
chr12	28915400	29062000	E12
chr12	29062000	29062200	E8
chr12	29062200	29074600	E11
chr12	29074600	29075000	E4
chr12	29075000	29075600	E3
chr12	29075600	29076200	E4
chr12	29076200	29097000	E11
chr12	29097000	29102200	E10
chr12	29102200	29103800	E3
chr12	29103800	29104000	E6
chr12	29104000	29104800	E2
chr12	29104800	29105200	E3
chr12	29105200	29105600	E4
chr12	29105600	29109400	E11
chr12	29109400	29110600	E10
chr12	29110600	29111400	E9
chr12	29111400	29112600	E8
chr12	29112600	29125600	E12
chr12	29125600	29130200	E11
chr12	29130200	29131600	E4
chr12	29131600	29132600	E3
chr12	29132600	29140200	E4
chr12	29140200	29144400	E11
chr12	29144400	29148000	E4
chr12	29148000	29148200	E3
chr12	29148200	29149800	E5
chr12	29149800	29150400	E6
chr12	29150400	29150600	E5
chr12	29150600	29151200	E3
chr12	29151200	29153800	E2
chr12	29153800	29155200	E3
chr12	29155200	29156200	E2
chr12	29156200	29158600	E3
chr12	29158600	29160800	E2
chr12	29160800	29164200	E3
chr12	29164200	29165400	E2
chr12	29165400	29169000	E3
chr12	29169000	29172200	E2
chr12	29172200	29172400	E3
chr12	29172400	29172800	E4
chr12	29172800	29174600	E3
chr12	29174600	29175000	E4
chr12	29175000	29182200	E11
chr12	29182200	29182600	E8
chr12	29182600	29195800	E11
chr12	29195800	29196800	E10
chr12	29196800	29201400	E11
chr12	29201400	29202000	E1
chr12	29202000	29204800	E4
chr12	29204800	29206600	E3
chr12	29206600	29208000	E2
chr12	29208000	29212000	E3
chr12	29212000	29212800	E4
chr12	29212800	29213600	E1
chr12	29213600	29223400	E11
chr12	29223400	29223800	E1
chr12	29223800	29225800	E11
chr12	29225800	29226600	E1
chr12	29226600	29240800	E11
chr12	29240800	29241600	E1
chr12	29241600	29243800	E2
chr12	29243800	29245000	E1
chr12	29245000	29255200	E11
chr12	29255200	29255600	E1
chr12	29255600	29263800	E10
chr12	29263800	29280800	E11
chr12	29280800	29281800	E1
chr12	29281800	29288600	E11
chr12	29288600	29290200	E10
chr12	29290200	29293600	E11
chr12	29293600	29298400	E10
chr12	29298400	29308800	E11
chr12	29308800	29312600	E10
chr12	29312600	29318600	E11
chr12	29318600	29322800	E10
chr12	29322800	29324000	E9
chr12	29324000	29325000	E10
chr12	29325000	29332400	E11
chr12	29332400	29351400	E10
chr12	29351400	29354600	E11
chr12	29354600	29370200	E10
chr12	29370200	29379600	E11
chr12	29379600	29379800	E4
chr12	29379800	29380000	E3
chr12	29380000	29381800	E5
chr12	29381800	29382200	E3
chr12	29382200	29383200	E4
chr12	29383200	29389000	E11
chr12	29389000	29389200	E4
chr12	29389200	29389400	E3
chr12	29389400	29390200	E5
chr12	29390200	29392000	E3
chr12	29392000	29392400	E4
chr12	29392400	29397200	E11
chr12	29397200	29427200	E12
chr12	29427200	29429400	E3
chr12	29429400	29435000	E4
chr12	29435000	29435400	E3
chr12	29435400	29435800	E6
chr12	29435800	29436000	E1
chr12	29436000	29436600	E11
chr12	29436600	29436800	E4
chr12	29436800	29441200	E11
chr12	29441200	29441400	E8
chr12	29441400	29523600	E12
chr12	29523600	29529600	E11
chr12	29529600	29530400	E1
chr12	29530400	29531200	E8
chr12	29531200	29563800	E12
chr12	29563800	29564000	E7
chr12	29564000	29564200	E13
chr12	29564200	29674600	E12
chr12	29674600	29675000	E8
chr12	29675000	29690600	E12
chr12	29690600	29691000	E1
chr12	29691000	29691200	E2
chr12	29691200	29692200	E3
chr12	29692200	29782200	E12
chr12	29782200	29783200	E7
chr12	29783200	29783600	E6
chr12	29783600	29784000	E5
chr12	29784000	29784800	E7
chr12	29784800	29848600	E12
chr12	29848600	29849000	E8
chr12	29849000	29910200	E12
chr12	29910200	29910800	E8
chr12	29910800	30110400	E12
chr12	30110400	30110800	E8
chr12	30110800	30119000	E12
chr12	30119000	30119600	E8
chr12	30119600	30143800	E12
chr12	30143800	30144200	E8
chr12	30144200	30157000	E12
chr12	30157000	30158400	E8
chr12	30158400	30170400	E12
chr12	30170400	30170800	E8
chr12	30170800	30240400	E12
chr12	30240400	30240800	E8
chr12	30240800	30272400	E12
chr12	30272400	30273000	E8
chr12	30273000	30320400	E12
chr12	30320400	30320800	E8
chr12	30320800	30398600	E12
chr12	30398600	30399000	E8
chr12	30399000	30404800	E12
chr12	30404800	30406000	E8
chr12	30406000	30470400	E12
chr12	30470400	30471200	E8
chr12	30471200	30538800	E12
chr12	30538800	30539200	E8
chr12	30539200	30545800	E12
chr12	30545800	30546800	E8
chr12	30546800	30561400	E12
chr12	30561400	30562600	E8
chr12	30562600	30625600	E12
chr12	30625600	30628400	E11
chr12	30628400	30652600	E10
chr12	30652600	30654400	E11
chr12	30654400	30678600	E10
chr12	30678600	30680200	E3
chr12	30680200	30680600	E4
chr12	30680600	30694200	E11
chr12	30694200	30694800	E1
chr12	30694800	30695000	E5
chr12	30695000	30695200	E6
chr12	30695200	30696400	E5
chr12	30696400	30697000	E3
chr12	30697000	30697800	E4
chr12	30697800	30753600	E11
chr12	30753600	30754000	E1
chr12	30754000	30754400	E6
chr12	30754400	30755600	E5
chr12	30755600	30773400	E11
chr12	30773400	30775800	E12
chr12	30775800	30776000	E8
chr12	30776000	30784400	E12
chr12	30784400	30785200	E8
chr12	30785200	30795000	E11
chr12	30795000	30795400	E1
chr12	30795400	30796800	E7
chr12	30796800	30797800	E13
chr12	30797800	30821400	E12
chr12	30821400	30822400	E13
chr12	30822400	30823400	E7
chr12	30823400	30833600	E12
chr12	30833600	30833800	E8
chr12	30833800	30844400	E11
chr12	30844400	30845000	E1
chr12	30845000	30846800	E11
chr12	30846800	30847800	E1
chr12	30847800	30851200	E11
chr12	30851200	30852000	E7
chr12	30852000	30886000	E12
chr12	30886000	30886600	E8
chr12	30886600	30889400	E12
chr12	30889400	30890200	E8
chr12	30890200	30926000	E12
chr12	30926000	30926200	E13
chr12	30926200	30927000	E7
chr12	30927000	30927600	E13
chr12	30927600	30968000	E12
chr12	30968000	30968200	E11
chr12	30968200	30968400	E1
chr12	30968400	30970600	E11
chr12	30970600	30971200	E1
chr12	30971200	30979800	E11
chr12	30979800	30980200	E1
chr12	30980200	30988800	E11
chr12	30988800	30990000	E1
chr12	30990000	31005800	E11
chr12	31005800	31006200	E1
chr12	31006200	31017400	E11
chr12	31017400	31018800	E1
chr12	31018800	31066400	E11
chr12	31066400	31067000	E1
chr12	31067000	31073000	E11
chr12	31073000	31073200	E1
chr12	31073200	31073600	E6
chr12	31073600	31074200	E5
chr12	31074200	31074800	E6
chr12	31074800	31075000	E1
chr12	31075000	31103600	E11
chr12	31103600	31104200	E1
chr12	31104200	31116600	E11
chr12	31116600	31117200	E13
chr12	31117200	31117400	E7
chr12	31117400	31119200	E6
chr12	31119200	31120800	E7
chr12	31120800	31121000	E5
chr12	31121000	31121200	E6
chr12	31121200	31121400	E5
chr12	31121400	31122000	E1
chr12	31122000	31123000	E5
chr12	31123000	31123200	E3
chr12	31123200	31124600	E4
chr12	31124600	31143200	E11
chr12	31143200	31143400	E12
chr12	31143400	31144000	E8
chr12	31144000	31179400	E12
chr12	31179400	31180800	E1
chr12	31180800	31200400	E11
chr12	31200400	31202400	E1
chr12	31202400	31208200	E11
chr12	31208200	31208600	E1
chr12	31208600	31227600	E11
chr12	31227600	31228000	E1
chr12	31228000	31236600	E11
chr12	31236600	31252200	E12
chr12	31252200	31252400	E8
chr12	31252400	31272400	E12
chr12	31272400	31284200	E11
chr12	31284200	31297200	E10
chr12	31297200	31301200	E11
chr12	31301200	31301800	E10
chr12	31301800	31314000	E11
chr12	31314000	31314400	E1
chr12	31314400	31315400	E11
chr12	31315400	31317000	E1
chr12	31317000	31317200	E6
chr12	31317200	31318000	E5
chr12	31318000	31318600	E3
chr12	31318600	31322600	E4
chr12	31322600	31323200	E3
chr12	31323200	31326800	E5
chr12	31326800	31327000	E3
chr12	31327000	31361800	E12
chr12	31361800	31362000	E1
chr12	31362000	31362200	E3
chr12	31362200	31363200	E2
chr12	31363200	31363600	E1
chr12	31363600	31370400	E11
chr12	31370400	31371000	E1
chr12	31371000	31394400	E11
chr12	31394400	31396000	E10
chr12	31396000	31475800	E11
chr12	31475800	31476000	E1
chr12	31476000	31476600	E11
chr12	31476600	31555200	E12
chr12	31555200	31556000	E8
chr12	31556000	31589600	E11
chr12	31589600	31590000	E7
chr12	31590000	31590400	E6
chr12	31590400	31591200	E5
chr12	31591200	31591400	E6
chr12	31591400	31592000	E7
chr12	31592000	31609800	E12
chr12	31609800	31610200	E8
chr12	31610200	31629400	E12
chr12	31629400	31630200	E1
chr12	31630200	31631400	E11
chr12	31631400	31637000	E4
chr12	31637000	31652600	E11
chr12	31652600	31652800	E4
chr12	31652800	31653000	E3
chr12	31653000	31653400	E5
chr12	31653400	31654200	E3
chr12	31654200	31654800	E4
chr12	31654800	31658400	E11
chr12	31658400	31659600	E5
chr12	31659600	31660000	E6
chr12	31660000	31660400	E5
chr12	31660400	31665800	E12
chr12	31665800	31666000	E8
chr12	31666000	31667000	E12
chr12	31667000	31667200	E8
chr12	31667200	31669000	E12
chr12	31669000	31669200	E9
chr12	31669200	31669800	E8
chr12	31669800	31670400	E11
chr12	31670400	31670600	E10
chr12	31670600	31681400	E11
chr12	31681400	31681800	E4
chr12	31681800	31682800	E3
chr12	31682800	31683200	E5
chr12	31683200	31686000	E9
chr12	31686000	31688400	E3
chr12	31688400	31688800	E9
chr12	31688800	31693200	E10
chr12	31693200	31693400	E11
chr12	31693400	31694000	E8
chr12	31694000	31699200	E11
chr12	31699200	31702200	E10
chr12	31702200	31706800	E4
chr12	31706800	31707600	E10
chr12	31707600	31709200	E8
chr12	31709200	31709400	E11
chr12	31709400	31714200	E4
chr12	31714200	31715400	E3
chr12	31715400	31715800	E5
chr12	31715800	31716200	E3
chr12	31716200	31718200	E4
chr12	31718200	31718800	E3
chr12	31718800	31725200	E4
chr12	31725200	31728000	E3
chr12	31728000	31729800	E5
chr12	31729800	31730200	E6
chr12	31730200	31731400	E5
chr12	31731400	31740400	E3
chr12	31740400	31740800	E2
chr12	31740800	31743600	E3
chr12	31743600	31744000	E2
chr12	31744000	31749600	E3
chr12	31749600	31750200	E5
chr12	31750200	31753800	E3
chr12	31753800	31756600	E4
chr12	31756600	31760800	E3
chr12	31760800	31761400	E4
chr12	31761400	31761800	E5
chr12	31761800	31762000	E4
chr12	31762000	31763000	E11
chr12	31763000	31767200	E4
chr12	31767200	31769200	E3
chr12	31769200	31772400	E4
chr12	31772400	31774400	E3
chr12	31774400	31783600	E4
chr12	31783600	31784600	E3
chr12	31784600	31788000	E4
chr12	31788000	31788800	E3
chr12	31788800	31794200	E4
chr12	31794200	31795000	E3
chr12	31795000	31796400	E4
chr12	31796400	31797200	E3
chr12	31797200	31801000	E4
chr12	31801000	31801800	E3
chr12	31801800	31805600	E4
chr12	31805600	31806400	E3
chr12	31806400	31807400	E4
chr12	31807400	31808000	E3
chr12	31808000	31808800	E4
chr12	31808800	31811000	E3
chr12	31811000	31811400	E4
chr12	31811400	31812600	E3
chr12	31812600	31826400	E4
chr12	31826400	31826600	E8
chr12	31826600	31827400	E9
chr12	31827400	31828600	E11
chr12	31828600	31829000	E4
chr12	31829000	31829200	E5
chr12	31829200	31829400	E3
chr12	31829400	31829800	E4
chr12	31829800	31832400	E3
chr12	31832400	31832600	E6
chr12	31832600	31833400	E5
chr12	31833400	31840600	E3
chr12	31840600	31843400	E4
chr12	31843400	31844200	E3
chr12	31844200	31845200	E4
chr12	31845200	31845600	E3
chr12	31845600	31846400	E4
chr12	31846400	31847000	E3
chr12	31847000	31847600	E5
chr12	31847600	31849000	E4
chr12	31849000	31850800	E10
chr12	31850800	31860600	E3
chr12	31860600	31863000	E4
chr12	31863000	31863400	E3
chr12	31863400	31865200	E4
chr12	31865200	31865800	E3
chr12	31865800	31867000	E4
chr12	31867000	31867400	E3
chr12	31867400	31870200	E4
chr12	31870200	31870800	E3
chr12	31870800	31871600	E5
chr12	31871600	31875000	E3
chr12	31875000	31876200	E2
chr12	31876200	31877000	E3
chr12	31877000	31877400	E2
chr12	31877400	31879600	E3
chr12	31879600	31880200	E4
chr12	31880200	31880800	E3
chr12	31880800	31882600	E4
chr12	31882600	31883000	E3
chr12	31883000	31886400	E4
chr12	31886400	31892400	E3
chr12	31892400	31892800	E5
chr12	31892800	31894400	E3
chr12	31894400	31895200	E5
chr12	31895200	31896200	E3
chr12	31896200	31896800	E5
chr12	31896800	31897200	E3
chr12	31897200	31898000	E5
chr12	31898000	31906400	E3
chr12	31906400	31908200	E5
chr12	31908200	31908600	E3
chr12	31908600	31909600	E5
chr12	31909600	31912600	E3
chr12	31912600	31913800	E4
chr12	31913800	31914200	E3
chr12	31914200	31915600	E5
chr12	31915600	31915800	E9
chr12	31915800	31916400	E8
chr12	31916400	31917600	E11
chr12	31917600	31922000	E4
chr12	31922000	31922400	E9
chr12	31922400	31923800	E5
chr12	31923800	31924200	E9
chr12	31924200	31924600	E8
chr12	31924600	31925800	E11
chr12	31925800	31927600	E9
chr12	31927600	31941400	E4
chr12	31941400	31942400	E10
chr12	31942400	31943200	E9
chr12	31943200	31945200	E10
chr12	31945200	31945800	E8
chr12	31945800	31948000	E11
chr12	31948000	31949000	E8
chr12	31949000	31949200	E9
chr12	31949200	31950000	E4
chr12	31950000	31953400	E3
chr12	31953400	31954800	E4
chr12	31954800	31956200	E3
chr12	31956200	31956600	E2
chr12	31956600	31957000	E3
chr12	31957000	31962800	E5
chr12	31962800	31963600	E6
chr12	31963600	31964000	E5
chr12	31964000	31965400	E9
chr12	31965400	31965800	E5
chr12	31965800	31966200	E3
chr12	31966200	31966400	E1
chr12	31966400	31967200	E6
chr12	31967200	31968400	E3
chr12	31968400	31968800	E6
chr12	31968800	31969200	E5
chr12	31969200	31969800	E3
chr12	31969800	31973600	E9
chr12	31973600	31978000	E10
chr12	31978000	31984400	E9
chr12	31984400	31990600	E10
chr12	31990600	31991200	E1
chr12	31991200	32002800	E10
chr12	32002800	32005800	E4
chr12	32005800	32006800	E3
chr12	32006800	32009400	E4
chr12	32009400	32013400	E11
chr12	32013400	32014800	E4
chr12	32014800	32020600	E11
chr12	32020600	32021200	E1
chr12	32021200	32025200	E11
chr12	32025200	32028000	E4
chr12	32028000	32030400	E3
chr12	32030400	32031800	E4
chr12	32031800	32032400	E2
chr12	32032400	32032800	E1
chr12	32032800	32034200	E11
chr12	32034200	32034600	E1
chr12	32034600	32035000	E4
chr12	32035000	32042400	E11
chr12	32042400	32044400	E8
chr12	32044400	32045800	E10
chr12	32045800	32059200	E11
chr12	32059200	32060200	E4
chr12	32060200	32060800	E3
chr12	32060800	32063200	E4
chr12	32063200	32083400	E11
chr12	32083400	32084200	E1
chr12	32084200	32105800	E11
chr12	32105800	32106000	E4
chr12	32106000	32106200	E3
chr12	32106200	32106600	E6
chr12	32106600	32107200	E5
chr12	32107200	32107600	E6
chr12	32107600	32108200	E5
chr12	32108200	32110200	E11
chr12	32110200	32112200	E1
chr12	32112200	32115800	E11
chr12	32115800	32116200	E1
chr12	32116200	32133800	E11
chr12	32133800	32135000	E1
chr12	32135000	32136400	E4
chr12	32136400	32136600	E1
chr12	32136600	32139200	E11
chr12	32139200	32139400	E5
chr12	32139400	32140000	E6
chr12	32140000	32146400	E11
chr12	32146400	32146800	E4
chr12	32146800	32147000	E3
chr12	32147000	32194400	E12
chr12	32194400	32195600	E8
chr12	32195600	32196400	E12
chr12	32196400	32205600	E11
chr12	32205600	32207200	E12
chr12	32207200	32207600	E13
chr12	32207600	32230200	E12
chr12	32230200	32236400	E11
chr12	32236400	32238600	E10
chr12	32238600	32239400	E8
chr12	32239400	32246600	E12
chr12	32246600	32265000	E11
chr12	32265000	32266400	E1
chr12	32266400	32273400	E11
chr12	32273400	32274000	E1
chr12	32274000	32329200	E12
chr12	32329200	32361400	E11
chr12	32361400	32362200	E4
chr12	32362200	32373400	E11
chr12	32373400	32375400	E4
chr12	32375400	32384600	E11
chr12	32384600	32386600	E4
chr12	32386600	32388600	E11
chr12	32388600	32389200	E8
chr12	32389200	32390400	E11
chr12	32390400	32391400	E7
chr12	32391400	32398800	E11
chr12	32398800	32399000	E7
chr12	32399000	32400200	E6
chr12	32400200	32400400	E5
chr12	32400400	32403200	E4
chr12	32403200	32419000	E11
chr12	32419000	32423600	E4
chr12	32423600	32428600	E11
chr12	32428600	32429000	E10
chr12	32429000	32429600	E9
chr12	32429600	32455600	E11
chr12	32455600	32458800	E4
chr12	32458800	32467000	E11
chr12	32467000	32467600	E4
chr12	32467600	32470000	E3
chr12	32470000	32472000	E4
chr12	32472000	32472600	E3
chr12	32472600	32476600	E4
chr12	32476600	32477200	E3
chr12	32477200	32479800	E4
chr12	32479800	32483400	E3
chr12	32483400	32483800	E2
chr12	32483800	32485400	E3
chr12	32485400	32487600	E5
chr12	32487600	32489400	E3
chr12	32489400	32494000	E4
chr12	32494000	32495400	E3
chr12	32495400	32500800	E4
chr12	32500800	32501000	E3
chr12	32501000	32502200	E2
chr12	32502200	32502400	E6
chr12	32502400	32502800	E2
chr12	32502800	32503200	E1
chr12	32503200	32503600	E2
chr12	32503600	32503800	E3
chr12	32503800	32504800	E1
chr12	32504800	32506600	E2
chr12	32506600	32508600	E3
chr12	32508600	32513000	E4
chr12	32513000	32513200	E1
chr12	32513200	32517000	E4
chr12	32517000	32518400	E3
chr12	32518400	32520200	E4
chr12	32520200	32522200	E3
chr12	32522200	32524000	E2
chr12	32524000	32524400	E3
chr12	32524400	32524800	E4
chr12	32524800	32525800	E3
chr12	32525800	32526200	E4
chr12	32526200	32533800	E11
chr12	32533800	32534000	E4
chr12	32534000	32534200	E3
chr12	32534200	32535200	E5
chr12	32535200	32535600	E6
chr12	32535600	32536000	E5
chr12	32536000	32536200	E3
chr12	32536200	32537800	E2
chr12	32537800	32538400	E3
chr12	32538400	32540600	E4
chr12	32540600	32541600	E3
chr12	32541600	32541800	E2
chr12	32541800	32543200	E3
chr12	32543200	32545800	E4
chr12	32545800	32546200	E1
chr12	32546200	32546800	E2
chr12	32546800	32547200	E1
chr12	32547200	32548200	E11
chr12	32548200	32550400	E1
chr12	32550400	32550600	E4
chr12	32550600	32552000	E11
chr12	32552000	32552600	E4
chr12	32552600	32553600	E11
chr12	32553600	32554200	E1
chr12	32554200	32556800	E11
chr12	32556800	32558400	E10
chr12	32558400	32559000	E1
chr12	32559000	32559200	E4
chr12	32559200	32559600	E3
chr12	32559600	32562800	E4
chr12	32562800	32563200	E3
chr12	32563200	32564200	E4
chr12	32564200	32566600	E11
chr12	32566600	32569800	E1
chr12	32569800	32572200	E4
chr12	32572200	32582200	E10
chr12	32582200	32582800	E1
chr12	32582800	32585400	E4
chr12	32585400	32586000	E3
chr12	32586000	32589400	E2
chr12	32589400	32590800	E3
chr12	32590800	32592600	E4
chr12	32592600	32599800	E11
chr12	32599800	32601600	E4
chr12	32601600	32615400	E10
chr12	32615400	32618000	E11
chr12	32618000	32637200	E10
chr12	32637200	32637600	E9
chr12	32637600	32646200	E10
chr12	32646200	32669200	E11
chr12	32669200	32670000	E8
chr12	32670000	32678000	E11
chr12	32678000	32678600	E4
chr12	32678600	32678800	E3
chr12	32678800	32680800	E5
chr12	32680800	32681000	E3
chr12	32681000	32681600	E8
chr12	32681600	32683200	E11
chr12	32683200	32691000	E4
chr12	32691000	32692600	E3
chr12	32692600	32693600	E4
chr12	32693600	32695000	E3
chr12	32695000	32698200	E4
chr12	32698200	32698600	E2
chr12	32698600	32704000	E4
chr12	32704000	32706200	E11
chr12	32706200	32724200	E10
chr12	32724200	32726600	E11
chr12	32726600	32729400	E1
chr12	32729400	32730400	E11
chr12	32730400	32735000	E10
chr12	32735000	32736200	E11
chr12	32736200	32746200	E10
chr12	32746200	32749800	E11
chr12	32749800	32751600	E10
chr12	32751600	32754400	E11
chr12	32754400	32754800	E1
chr12	32754800	32755400	E6
chr12	32755400	32756400	E5
chr12	32756400	32761400	E11
chr12	32761400	32761600	E1
chr12	32761600	32794800	E11
chr12	32794800	32803200	E10
chr12	32803200	32807600	E11
chr12	32807600	32811000	E10
chr12	32811000	32814800	E11
chr12	32814800	32816400	E10
chr12	32816400	32819800	E11
chr12	32819800	32822000	E1
chr12	32822000	32837800	E11
chr12	32837800	32838200	E10
chr12	32838200	32843400	E11
chr12	32843400	32843800	E1
chr12	32843800	32849800	E11
chr12	32849800	32851000	E10
chr12	32851000	32875400	E11
chr12	32875400	32876600	E1
chr12	32876600	32877800	E11
chr12	32877800	32878400	E1
chr12	32878400	32891600	E11
chr12	32891600	32895200	E1
chr12	32895200	32895400	E2
chr12	32895400	32895800	E6
chr12	32895800	32897200	E5
chr12	32897200	32897600	E6
chr12	32897600	32901000	E4
chr12	32901000	32901200	E11
chr12	32901200	32901400	E1
chr12	32901400	32905000	E11
chr12	32905000	32956000	E12
chr12	32956000	32956800	E8
chr12	32956800	33017200	E12
chr12	33017200	33018000	E8
chr12	33018000	33020200	E12
chr12	33020200	33021400	E8
chr12	33021400	33022400	E12
chr12	33022400	33023200	E8
chr12	33023200	33033600	E12
chr12	33033600	33035600	E8
chr12	33035600	33041000	E12
chr12	33041000	33041200	E8
chr12	33041200	33063600	E12
chr12	33063600	33064200	E8
chr12	33064200	33074800	E12
chr12	33074800	33075400	E8
chr12	33075400	33107800	E12
chr12	33107800	33108000	E8
chr12	33108000	33146800	E12
chr12	33146800	33147800	E8
chr12	33147800	33148800	E12
chr12	33148800	33155400	E15
chr12	33155400	33156000	E12
chr12	33156000	33156200	E8
chr12	33156200	33195600	E12
chr12	33195600	33195800	E8
chr12	33195800	33199400	E12
chr12	33199400	33199800	E8
chr12	33199800	33222600	E12
chr12	33222600	33223400	E8
chr12	33223400	33227800	E12
chr12	33227800	33228600	E8
chr12	33228600	33232600	E12
chr12	33232600	33232800	E8
chr12	33232800	33233000	E11
chr12	33233000	33234800	E10
chr12	33234800	33236000	E9
chr12	33236000	33241400	E8
chr12	33241400	33243000	E9
chr12	33243000	33244000	E8
chr12	33244000	33259400	E12
chr12	33259400	33259800	E8
chr12	33259800	33275800	E12
chr12	33275800	33276000	E8
chr12	33276000	33310400	E12
chr12	33310400	33310800	E8
chr12	33310800	33332000	E12
chr12	33332000	33333400	E8
chr12	33333400	33364000	E12
chr12	33364000	33364200	E8
chr12	33364200	33438400	E12
chr12	33438400	33439000	E13
chr12	33439000	33440000	E7
chr12	33440000	33440600	E8
chr12	33440600	33492400	E12
chr12	33492400	33493600	E8
chr12	33493600	33518000	E12
chr12	33518000	33518400	E13
chr12	33518400	33618200	E12
chr12	33618200	33618800	E8
chr12	33618800	33697000	E12
chr12	33697000	33697800	E8
chr12	33697800	33773000	E12
chr12	33773000	33773600	E8
chr12	33773600	33848200	E12
chr12	33848200	33849000	E8
chr12	33849000	33885200	E12
chr12	33885200	33885800	E13
chr12	33885800	33904800	E12
chr12	33904800	33905200	E8
chr12	33905200	33920200	E12
chr12	33920200	33921000	E8
chr12	33921000	33928600	E12
chr12	33928600	33928800	E8
chr12	33928800	33930400	E12
chr12	33930400	33931200	E8
chr12	33931200	33948800	E12
chr12	33948800	33949400	E8
chr12	33949400	33950200	E12
chr12	33950200	33950800	E8
chr12	33950800	34021400	E12
chr12	34021400	34022000	E3
chr12	34022000	34023400	E5
chr12	34023400	34026200	E4
chr12	34026200	34047800	E11
chr12	34047800	34049400	E8
chr12	34049400	34065200	E12
chr12	34065200	34065800	E8
chr12	34065800	34071600	E12
chr12	34071600	34073000	E8
chr12	34073000	34083400	E12
chr12	34083400	34084000	E8
chr12	34084000	34107600	E12
chr12	34107600	34108600	E13
chr12	34108600	34125800	E12
chr12	34125800	34126200	E1
chr12	34126200	34126600	E5
chr12	34126600	34126800	E3
chr12	34126800	34138600	E12
chr12	34138600	34138800	E8
chr12	34138800	34142600	E12
chr12	34142600	34143400	E8
chr12	34143400	34166200	E12
chr12	34166200	34167200	E8
chr12	34167200	34208600	E12
chr12	34208600	34209800	E8
chr12	34209800	34214000	E12
chr12	34214000	34214600	E8
chr12	34214600	34217000	E11
chr12	34217000	34218200	E5
chr12	34218200	34219400	E1
chr12	34219400	34253000	E12
chr12	34253000	34253200	E5
chr12	34253200	34254000	E11
chr12	34254000	34254600	E5
chr12	34254600	34257200	E12
chr12	34257200	34257800	E13
chr12	34257800	34260600	E12
chr12	34260600	34266400	E8
chr12	34266400	34275000	E12
chr12	34275000	34278200	E8
chr12	34278200	34285200	E12
chr12	34285200	34310000	E8
chr12	34310000	34311000	E12
chr12	34311000	34407400	E8
chr12	34407400	34414200	E12
chr12	34414200	34415000	E8
chr12	34415000	34431200	E12
chr12	34431200	34431800	E8
chr12	34431800	34442400	E12
chr12	34442400	34443200	E8
chr12	34443200	34453000	E12
chr12	34453000	34453400	E8
chr12	34453400	34468800	E12
chr12	34468800	34470000	E8
chr12	34470000	34473000	E12
chr12	34473000	34473200	E8
chr12	34473200	34476000	E12
chr12	34476000	34477200	E8
chr12	34477200	34499000	E12
chr12	34499000	34499200	E8
chr12	34499200	34507800	E12
chr12	34507800	34510000	E8
chr12	34510000	34510400	E12
chr12	34510400	34510800	E8
chr12	34510800	34512800	E12
chr12	34512800	34513000	E8
chr12	34513000	34514000	E12
chr12	34514000	34514200	E8
chr12	34514200	34540000	E12
chr12	34540000	34543600	E8
chr12	34543600	34551000	E12
chr12	34551000	34554800	E8
chr12	34554800	34559800	E12
chr12	34559800	34560000	E8
chr12	34560000	34560200	E12
chr12	34560200	34562800	E11
chr12	34562800	34565400	E12
chr12	34565400	34565600	E8
chr12	34565600	34568600	E12
chr12	34568600	34570000	E8
chr12	34570000	34574400	E12
chr12	34574400	34575800	E8
chr12	34575800	34587000	E12
chr12	34587000	34587200	E8
chr12	34587200	34589000	E11
chr12	34589000	34590800	E10
chr12	34590800	34608000	E8
chr12	34608000	34673600	E12
chr12	34673600	34673800	E8
chr12	34673800	34680000	E11
chr12	34680000	34701200	E10
chr12	34701200	34705200	E11
chr12	34705200	34718800	E12
chr12	34718800	34719200	E8
chr12	34719200	34769200	E12
chr12	34769200	34855000	E15
chr12	34855000	34855200	E14
chr12	34855200	34861000	E15
chr12	34861000	34861400	E14
chr12	34861400	34878600	E15
chr12	34878600	34878800	E14
chr12	34878800	34882600	E15
chr12	34882600	34883000	E14
chr12	34883000	34892200	E15
chr12	34892200	34892600	E14
chr12	34892600	34897600	E15
chr12	34897600	34898200	E14
chr12	34898200	34902000	E15
chr12	34902000	34902200	E14
chr12	34902200	34910000	E15
chr12	34910000	34910400	E14
chr12	34910400	34912400	E15
chr12	34912400	34912600	E14
chr12	34912600	34915200	E15
chr12	34915200	34916000	E14
chr12	34916000	34929600	E15
chr12	34929600	34930000	E14
chr12	34930000	34933800	E15
chr12	34933800	34934000	E14
chr12	34934000	34953200	E15
chr12	34953200	34953400	E14
chr12	34953400	34968400	E15
chr12	34968400	34968800	E14
chr12	34968800	34979200	E15
chr12	34979200	34979600	E14
chr12	34979600	34987600	E15
chr12	34987600	34987800	E14
chr12	34987800	35011600	E15
chr12	35011600	35012000	E14
chr12	35012000	35021200	E15
chr12	35021200	35021600	E14
chr12	35021600	35030600	E15
chr12	35030600	35031000	E14
chr12	35031000	35032000	E15
chr12	35032000	35032400	E14
chr12	35032400	35039000	E15
chr12	35039000	35039600	E14
chr12	35039600	35046800	E15
chr12	35046800	35047200	E14
chr12	35047200	35060600	E15
chr12	35060600	35061000	E14
chr12	35061000	35076000	E15
chr12	35076000	35076200	E14
chr12	35076200	35080000	E15
chr12	35080000	35080600	E14
chr12	35080600	35083000	E15
chr12	35083000	35083200	E14
chr12	35083200	35094000	E15
chr12	35094000	35094200	E14
chr12	35094200	35126800	E15
chr12	35126800	35127200	E14
chr12	35127200	35128600	E15
chr12	35128600	35129200	E14
chr12	35129200	35130400	E15
chr12	35130400	35130800	E14
chr12	35130800	35135400	E15
chr12	35135400	35135600	E14
chr12	35135600	35137800	E15
chr12	35137800	35138000	E14
chr12	35138000	35139200	E15
chr12	35139200	35139400	E14
chr12	35139400	35146000	E15
chr12	35146000	35146400	E14
chr12	35146400	35151000	E15
chr12	35151000	35151200	E14
chr12	35151200	35154600	E15
chr12	35154600	35154800	E14
chr12	35154800	35158400	E15
chr12	35158400	35158600	E14
chr12	35158600	35169800	E15
chr12	35169800	35170200	E14
chr12	35170200	35180800	E15
chr12	35180800	35181400	E14
chr12	35181400	35182200	E15
chr12	35182200	35182600	E14
chr12	35182600	35193200	E15
chr12	35193200	35193600	E14
chr12	35193600	35203200	E15
chr12	35203200	35203600	E14
chr12	35203600	35254800	E15
chr12	35254800	35255000	E14
chr12	35255000	35259400	E15
chr12	35259400	35259600	E14
chr12	35259600	35276000	E15
chr12	35276000	35276400	E14
chr12	35276400	35290400	E15
chr12	35290400	35291000	E14
chr12	35291000	35291200	E15
chr12	35291200	35291600	E14
chr12	35291600	35300800	E15
chr12	35300800	35301200	E14
chr12	35301200	35309400	E15
chr12	35309400	35310000	E14
chr12	35310000	35314200	E15
chr12	35314200	35314800	E14
chr12	35314800	35318200	E15
chr12	35318200	35318600	E14
chr12	35318600	35321400	E15
chr12	35321400	35322000	E14
chr12	35322000	35326600	E15
chr12	35326600	35327000	E14
chr12	35327000	35338200	E15
chr12	35338200	35338600	E14
chr12	35338600	35343400	E15
chr12	35343400	35343600	E14
chr12	35343600	35345800	E15
chr12	35345800	35346200	E14
chr12	35346200	35380000	E15
chr12	35380000	35380200	E14
chr12	35380200	35402400	E15
chr12	35402400	35402800	E14
chr12	35402800	35427800	E15
chr12	35427800	35428000	E14
chr12	35428000	35432400	E15
chr12	35432400	35433000	E14
chr12	35433000	35446600	E15
chr12	35446600	35447000	E14
chr12	35447000	35450000	E15
chr12	35450000	35450400	E14
chr12	35450400	35491800	E15
chr12	35491800	35492000	E14
chr12	35492000	35502000	E15
chr12	35502000	35502200	E14
chr12	35502200	35503200	E15
chr12	35503200	35503600	E14
chr12	35503600	35517200	E15
chr12	35517200	35517400	E14
chr12	35517400	35521400	E15
chr12	35521400	35521800	E14
chr12	35521800	35533800	E15
chr12	35533800	35534200	E14
chr12	35534200	35536600	E15
chr12	35536600	35536800	E14
chr12	35536800	35542200	E15
chr12	35542200	35542600	E14
chr12	35542600	35545200	E15
chr12	35545200	35545600	E14
chr12	35545600	35547400	E15
chr12	35547400	35547600	E14
chr12	35547600	35549800	E15
chr12	35549800	35550200	E14
chr12	35550200	35558000	E15
chr12	35558000	35558400	E14
chr12	35558400	35565800	E15
chr12	35565800	35566200	E14
chr12	35566200	35576400	E15
chr12	35576400	35576800	E14
chr12	35576800	35578400	E15
chr12	35578400	35578800	E14
chr12	35578800	35585000	E15
chr12	35585000	35585400	E14
chr12	35585400	35597000	E15
chr12	35597000	35597400	E14
chr12	35597400	35600800	E15
chr12	35600800	35601000	E14
chr12	35601000	35611400	E15
chr12	35611400	35611800	E14
chr12	35611800	35614800	E15
chr12	35614800	35615200	E14
chr12	35615200	35617000	E15
chr12	35617000	35617400	E14
chr12	35617400	35618800	E15
chr12	35618800	35619200	E14
chr12	35619200	35621000	E15
chr12	35621000	35621200	E14
chr12	35621200	35639000	E15
chr12	35639000	35639400	E14
chr12	35639400	35642800	E15
chr12	35642800	35643000	E14
chr12	35643000	35643200	E15
chr12	35643200	35643400	E14
chr12	35643400	35652400	E15
chr12	35652400	35652800	E14
chr12	35652800	35656600	E15
chr12	35656600	35657000	E14
chr12	35657000	35661200	E15
chr12	35661200	35662000	E14
chr12	35662000	35663800	E15
chr12	35663800	35664200	E14
chr12	35664200	35666200	E15
chr12	35666200	35666600	E14
chr12	35666600	35674800	E15
chr12	35674800	35675200	E14
chr12	35675200	35675400	E15
chr12	35675400	35675800	E14
chr12	35675800	35687200	E15
chr12	35687200	35687400	E14
chr12	35687400	35710200	E15
chr12	35710200	35710400	E14
chr12	35710400	35718600	E15
chr12	35718600	35719000	E14
chr12	35719000	35723600	E15
chr12	35723600	35724200	E14
chr12	35724200	35742600	E15
chr12	35742600	35742800	E14
chr12	35742800	35746800	E15
chr12	35746800	35747400	E14
chr12	35747400	35749800	E15
chr12	35749800	35750000	E14
chr12	35750000	35756800	E15
chr12	35756800	35757000	E14
chr12	35757000	35760200	E15
chr12	35760200	35760600	E14
chr12	35760600	35769400	E15
chr12	35769400	35769600	E14
chr12	35769600	35786000	E15
chr12	35786000	35786400	E14
chr12	35786400	35791600	E15
chr12	35791600	35791800	E14
chr12	35791800	35802800	E15
chr12	35802800	35803200	E14
chr12	35803200	35817800	E15
chr12	35817800	35818000	E14
chr12	35818000	35820200	E15
chr12	35820200	35820600	E14
chr12	35820600	35823000	E15
chr12	35823000	35823400	E14
chr12	35823400	35825000	E15
chr12	35825000	35825200	E14
chr12	35825200	35838400	E15
chr12	35838400	35839000	E14
chr12	35839000	35845200	E15
chr12	35845200	35845600	E14
chr12	35845600	35859600	E15
chr12	35859600	35860000	E14
chr12	35860000	35866000	E15
chr12	35866000	35866600	E14
chr12	35866600	35919200	E15
chr12	35919200	35919600	E14
chr12	35919600	35922000	E15
chr12	35922000	35922200	E14
chr12	35922200	35929400	E15
chr12	35929400	35930000	E14
chr12	35930000	35930200	E15
chr12	35930200	35930400	E14
chr12	35930400	35954200	E15
chr12	35954200	35954800	E14
chr12	35954800	35967600	E15
chr12	35967600	35968000	E14
chr12	35968000	35978000	E15
chr12	35978000	35978600	E14
chr12	35978600	35987400	E15
chr12	35987400	35987600	E14
chr12	35987600	35991200	E15
chr12	35991200	35991400	E14
chr12	35991400	35994800	E15
chr12	35994800	35995400	E14
chr12	35995400	35998800	E15
chr12	35998800	35999400	E14
chr12	35999400	36002800	E15
chr12	36002800	36003200	E14
chr12	36003200	36006800	E15
chr12	36006800	36007200	E14
chr12	36007200	36026800	E15
chr12	36026800	36027000	E14
chr12	36027000	36038600	E15
chr12	36038600	36038800	E14
chr12	36038800	36052800	E15
chr12	36052800	36053000	E14
chr12	36053000	36057200	E15
chr12	36057200	36057400	E14
chr12	36057400	36059600	E15
chr12	36059600	36060000	E14
chr12	36060000	36063600	E15
chr12	36063600	36064000	E14
chr12	36064000	36065400	E15
chr12	36065400	36065800	E14
chr12	36065800	36086000	E15
chr12	36086000	36086400	E14
chr12	36086400	36089600	E15
chr12	36089600	36089800	E14
chr12	36089800	36114000	E15
chr12	36114000	36114400	E14
chr12	36114400	36121600	E15
chr12	36121600	36122000	E14
chr12	36122000	36135200	E15
chr12	36135200	36135600	E14
chr12	36135600	36136400	E15
chr12	36136400	36136600	E14
chr12	36136600	36138000	E15
chr12	36138000	36138200	E14
chr12	36138200	36143800	E15
chr12	36143800	36144200	E14
chr12	36144200	36153200	E15
chr12	36153200	36153800	E14
chr12	36153800	36164400	E15
chr12	36164400	36165200	E14
chr12	36165200	36175000	E15
chr12	36175000	36175400	E14
chr12	36175400	36185000	E15
chr12	36185000	36185200	E14
chr12	36185200	36208400	E15
chr12	36208400	36208600	E14
chr12	36208600	36213000	E15
chr12	36213000	36213200	E14
chr12	36213200	36215200	E15
chr12	36215200	36215400	E14
chr12	36215400	36244400	E15
chr12	36244400	36244800	E14
chr12	36244800	36252400	E15
chr12	36252400	36252800	E14
chr12	36252800	36265000	E15
chr12	36265000	36265400	E14
chr12	36265400	36272400	E15
chr12	36272400	36272800	E14
chr12	36272800	36303400	E15
chr12	36303400	36303600	E14
chr12	36303600	36313800	E15
chr12	36313800	36314000	E14
chr12	36314000	36318600	E15
chr12	36318600	36319200	E14
chr12	36319200	36333000	E15
chr12	36333000	36333200	E14
chr12	36333200	36339200	E15
chr12	36339200	36339800	E14
chr12	36339800	36342200	E15
chr12	36342200	36342400	E14
chr12	36342400	36343600	E15
chr12	36343600	36343800	E14
chr12	36343800	36352200	E15
chr12	36352200	36352600	E14
chr12	36352600	36354200	E15
chr12	36354200	36354800	E14
chr12	36354800	36360600	E15
chr12	36360600	36360800	E14
chr12	36360800	36364000	E15
chr12	36364000	36364400	E14
chr12	36364400	36369200	E15
chr12	36369200	36369600	E14
chr12	36369600	36379600	E15
chr12	36379600	36380000	E14
chr12	36380000	36384400	E15
chr12	36384400	36384800	E14
chr12	36384800	36385000	E15
chr12	36385000	36385200	E14
chr12	36385200	36386400	E15
chr12	36386400	36386600	E14
chr12	36386600	36413000	E15
chr12	36413000	36413200	E14
chr12	36413200	36423000	E15
chr12	36423000	36423600	E14
chr12	36423600	36425400	E15
chr12	36425400	36425600	E14
chr12	36425600	36468800	E15
chr12	36468800	36469400	E14
chr12	36469400	36495200	E15
chr12	36495200	36495400	E14
chr12	36495400	36498800	E15
chr12	36498800	36499000	E14
chr12	36499000	36516400	E15
chr12	36516400	36517000	E14
chr12	36517000	36530600	E15
chr12	36530600	36530800	E14
chr12	36530800	36549000	E15
chr12	36549000	36549400	E14
chr12	36549400	36559000	E15
chr12	36559000	36559200	E14
chr12	36559200	36585000	E15
chr12	36585000	36585400	E14
chr12	36585400	36629000	E15
chr12	36629000	36629400	E14
chr12	36629400	36653600	E15
chr12	36653600	36653800	E14
chr12	36653800	36667000	E15
chr12	36667000	36667400	E14
chr12	36667400	36670200	E15
chr12	36670200	36670400	E14
chr12	36670400	36671200	E15
chr12	36671200	36671400	E14
chr12	36671400	36685600	E15
chr12	36685600	36685800	E14
chr12	36685800	36688600	E15
chr12	36688600	36688800	E14
chr12	36688800	36691000	E15
chr12	36691000	36691400	E14
chr12	36691400	36709000	E15
chr12	36709000	36709600	E14
chr12	36709600	36713800	E15
chr12	36713800	36714200	E14
chr12	36714200	36737400	E15
chr12	36737400	36737800	E14
chr12	36737800	36743800	E15
chr12	36743800	36744200	E14
chr12	36744200	36765600	E15
chr12	36765600	36765800	E14
chr12	36765800	36773400	E15
chr12	36773400	36773800	E14
chr12	36773800	36774800	E15
chr12	36774800	36775000	E14
chr12	36775000	36786600	E15
chr12	36786600	36786800	E14
chr12	36786800	36787000	E15
chr12	36787000	36787200	E14
chr12	36787200	36788200	E15
chr12	36788200	36788800	E14
chr12	36788800	36805200	E15
chr12	36805200	36805600	E14
chr12	36805600	36806400	E15
chr12	36806400	36806800	E14
chr12	36806800	36807000	E15
chr12	36807000	36807400	E14
chr12	36807400	36828000	E15
chr12	36828000	36828400	E14
chr12	36828400	36834600	E15
chr12	36834600	36834800	E14
chr12	36834800	36869000	E15
chr12	36869000	36869200	E14
chr12	36869200	36879000	E15
chr12	36879000	36879200	E14
chr12	36879200	36887400	E15
chr12	36887400	36887600	E14
chr12	36887600	36902400	E15
chr12	36902400	36903000	E14
chr12	36903000	36908800	E15
chr12	36908800	36909000	E14
chr12	36909000	36914400	E15
chr12	36914400	36914600	E14
chr12	36914600	36931000	E15
chr12	36931000	36931200	E14
chr12	36931200	36967000	E15
chr12	36967000	36967200	E14
chr12	36967200	36979200	E15
chr12	36979200	36979400	E14
chr12	36979400	36989000	E15
chr12	36989000	36989400	E14
chr12	36989400	37023000	E15
chr12	37023000	37023200	E14
chr12	37023200	37039200	E15
chr12	37039200	37039400	E14
chr12	37039400	37053200	E15
chr12	37053200	37053600	E14
chr12	37053600	37070800	E15
chr12	37070800	37071200	E14
chr12	37071200	37073000	E15
chr12	37073000	37073400	E14
chr12	37073400	37083200	E15
chr12	37083200	37083600	E14
chr12	37083600	37092600	E15
chr12	37092600	37092800	E14
chr12	37092800	37112200	E15
chr12	37112200	37112400	E14
chr12	37112400	37119000	E15
chr12	37119000	37119200	E14
chr12	37119200	37138000	E15
chr12	37138000	37138400	E14
chr12	37138400	37183400	E15
chr12	37183400	37183600	E14
chr12	37183600	37184600	E15
chr12	37184600	37185000	E14
chr12	37185000	37186000	E15
chr12	37186000	37234200	E12
chr12	37234200	37235400	E15
chr12	37235400	37235800	E14
chr12	37235800	37236200	E15
chr12	37236200	37236400	E14
chr12	37236400	37237600	E15
chr12	37237600	37238200	E14
chr12	37238200	37238400	E15
chr12	37238400	37238600	E14
chr12	37238600	37239600	E15
chr12	37239600	37240000	E14
chr12	37240000	37246200	E15
chr12	37246200	37246600	E14
chr12	37246600	37267000	E15
chr12	37267000	37418600	E12
chr12	37418600	37443400	E15
chr12	37443400	37513600	E12
chr12	37513600	37514000	E8
chr12	37514000	37516000	E11
chr12	37516000	37517800	E8
chr12	37517800	37532200	E12
chr12	37532200	37536000	E8
chr12	37536000	37540200	E12
chr12	37540200	37544600	E8
chr12	37544600	37545000	E12
chr12	37545000	37548800	E8
chr12	37548800	37553600	E12
chr12	37553600	37554800	E8
chr12	37554800	37560000	E12
chr12	37560000	37561400	E8
chr12	37561400	37566000	E12
chr12	37566000	37571800	E8
chr12	37571800	37574200	E12
chr12	37574200	37575000	E8
chr12	37575000	37577200	E12
chr12	37577200	37579200	E8
chr12	37579200	37581400	E12
chr12	37581400	37582200	E8
chr12	37582200	37582600	E12
chr12	37582600	37583000	E8
chr12	37583000	37586000	E12
chr12	37586000	37587000	E8
chr12	37587000	37590800	E12
chr12	37590800	37591600	E8
chr12	37591600	37613000	E11
chr12	37613000	37618800	E10
chr12	37618800	37621800	E11
chr12	37621800	37626000	E10
chr12	37626000	37635800	E11
chr12	37635800	37637600	E10
chr12	37637600	37645000	E11
chr12	37645000	37647400	E10
chr12	37647400	37655400	E11
chr12	37655400	37658800	E10
chr12	37658800	37680600	E11
chr12	37680600	37681000	E12
chr12	37681000	37702400	E11
chr12	37702400	37703000	E10
chr12	37703000	37711800	E11
chr12	37711800	37713800	E10
chr12	37713800	37722600	E11
chr12	37722600	37723200	E8
chr12	37723200	37729000	E11
chr12	37729000	37733000	E10
chr12	37733000	37743000	E11
chr12	37743000	37745400	E10
chr12	37745400	37750600	E11
chr12	37750600	37880400	E12
chr12	37880400	37881600	E8
chr12	37881600	37890000	E12
chr12	37890000	37890600	E8
chr12	37890600	37892800	E12
chr12	37892800	37893000	E8
chr12	37893000	37894000	E12
chr12	37894000	37894200	E8
chr12	37894200	37921200	E12
chr12	37921200	37921400	E8
chr12	37921400	37923800	E12
chr12	37923800	37924800	E8
chr12	37924800	37932400	E12
chr12	37932400	37933400	E8
chr12	37933400	37983200	E12
chr12	37983200	37983600	E8
chr12	37983600	37984000	E12
chr12	37984000	37984400	E8
chr12	37984400	37988800	E12
chr12	37988800	37993800	E8
chr12	37993800	37995200	E12
chr12	37995200	37998400	E8
chr12	37998400	38005000	E12
chr12	38005000	38005600	E8
chr12	38005600	38031600	E12
chr12	38031600	38032200	E8
chr12	38032200	38122200	E12
chr12	38122200	38122600	E8
chr12	38122600	38137800	E12
chr12	38137800	38139600	E8
chr12	38139600	38140000	E12
chr12	38140000	38140400	E8
chr12	38140400	38146400	E12
chr12	38146400	38153600	E8
chr12	38153600	38156000	E12
chr12	38156000	38163800	E8
chr12	38163800	38196800	E12
chr12	38196800	38197400	E8
chr12	38197400	38198200	E12
chr12	38198200	38200400	E8
chr12	38200400	38202000	E12
chr12	38202000	38205000	E8
chr12	38205000	38207400	E12
chr12	38207400	38207800	E8
chr12	38207800	38229600	E12
chr12	38229600	38230400	E8
chr12	38230400	38231400	E12
chr12	38231400	38231600	E8
chr12	38231600	38233200	E12
chr12	38233200	38234600	E8
chr12	38234600	38261200	E12
chr12	38261200	38261800	E15
chr12	38261800	38264800	E12
chr12	38264800	38265200	E13
chr12	38265200	38316000	E12
chr12	38316000	38316200	E3
chr12	38316200	38316400	E1
chr12	38316400	38317000	E5
chr12	38317000	38317400	E6
chr12	38317400	38317600	E5
chr12	38317600	38330800	E11
chr12	38330800	38331000	E8
chr12	38331000	38344400	E12
chr12	38344400	38345200	E8
chr12	38345200	38384600	E12
chr12	38384600	38385000	E8
chr12	38385000	38405200	E12
chr12	38405200	38405600	E8
chr12	38405600	38442200	E12
chr12	38442200	38442600	E8
chr12	38442600	38646000	E12
chr12	38646000	38655400	E11
chr12	38655400	38661200	E10
chr12	38661200	38662400	E9
chr12	38662400	38662800	E10
chr12	38662800	38760600	E11
chr12	38760600	38766400	E10
chr12	38766400	38771800	E11
chr12	38771800	38772400	E1
chr12	38772400	38783000	E11
chr12	38783000	38789600	E10
chr12	38789600	38793200	E11
chr12	38793200	38796800	E10
chr12	38796800	38797000	E8
chr12	38797000	38808600	E15
chr12	38808600	38808800	E11
chr12	38808800	38809000	E10
chr12	38809000	38823200	E11
chr12	38823200	38823800	E1
chr12	38823800	38828600	E10
chr12	38828600	38858800	E11
chr12	38858800	38861000	E10
chr12	38861000	38871400	E11
chr12	38871400	38872200	E1
chr12	38872200	38901800	E11
chr12	38901800	38903800	E4
chr12	38903800	38905800	E5
chr12	38905800	38906800	E6
chr12	38906800	38907200	E5
chr12	38907200	38938000	E12
chr12	38938000	38938400	E8
chr12	38938400	38988000	E12
chr12	38988000	38988200	E8
chr12	38988200	39054600	E12
chr12	39054600	39054800	E8
chr12	39054800	39069600	E11
chr12	39069600	39070000	E5
chr12	39070000	39144600	E12
chr12	39144600	39145000	E13
chr12	39145000	39145800	E7
chr12	39145800	39146200	E13
chr12	39146200	39328000	E12
chr12	39328000	39328400	E8
chr12	39328400	39441800	E12
chr12	39441800	39442200	E13
chr12	39442200	39442600	E7
chr12	39442600	39443400	E6
chr12	39443400	39444000	E7
chr12	39444000	39474400	E12
chr12	39474400	39475800	E8
chr12	39475800	39480600	E12
chr12	39480600	39480800	E8
chr12	39480800	39557400	E12
chr12	39557400	39559200	E8
chr12	39559200	39569200	E12
chr12	39569200	39569400	E8
chr12	39569400	39619600	E12
chr12	39619600	39620600	E8
chr12	39620600	39660200	E12
chr12	39660200	39660600	E8
chr12	39660600	39699200	E12
chr12	39699200	39699600	E8
chr12	39699600	39733600	E12
chr12	39733600	39734200	E8
chr12	39734200	39736400	E12
chr12	39736400	39737000	E8
chr12	39737000	39743800	E11
chr12	39743800	39745000	E10
chr12	39745000	39810600	E11
chr12	39810600	39810800	E8
chr12	39810800	39811800	E12
chr12	39811800	39813200	E8
chr12	39813200	39866000	E11
chr12	39866000	39868000	E10
chr12	39868000	39878800	E11
chr12	39878800	39879400	E8
chr12	39879400	39919600	E12
chr12	39919600	39920000	E13
chr12	39920000	39920200	E12
chr12	39920200	39937000	E11
chr12	39937000	39977800	E12
chr12	39977800	39984400	E15
chr12	39984400	39998800	E12
chr12	39998800	40000200	E8
chr12	40000200	40011400	E12
chr12	40011400	40011600	E5
chr12	40011600	40011800	E6
chr12	40011800	40012000	E2
chr12	40012000	40012200	E1
chr12	40012200	40064400	E12
chr12	40064400	40065000	E13
chr12	40065000	40104200	E12
chr12	40104200	40104800	E5
chr12	40104800	40105200	E6
chr12	40105200	40106400	E5
chr12	40106400	40107400	E11
chr12	40107400	40107600	E8
chr12	40107600	40131600	E12
chr12	40131600	40135400	E11
chr12	40135400	40136200	E4
chr12	40136200	40137200	E3
chr12	40137200	40137600	E4
chr12	40137600	40138800	E3
chr12	40138800	40139200	E4
chr12	40139200	40147400	E11
chr12	40147400	40147600	E1
chr12	40147600	40152800	E11
chr12	40152800	40153600	E4
chr12	40153600	40154600	E3
chr12	40154600	40155000	E4
chr12	40155000	40155400	E3
chr12	40155400	40155800	E4
chr12	40155800	40156600	E3
chr12	40156600	40157000	E4
chr12	40157000	40159600	E3
chr12	40159600	40160000	E4
chr12	40160000	40160600	E3
chr12	40160600	40162200	E4
chr12	40162200	40165000	E10
chr12	40165000	40170000	E11
chr12	40170000	40171600	E4
chr12	40171600	40172600	E3
chr12	40172600	40175200	E4
chr12	40175200	40179000	E11
chr12	40179000	40184000	E4
chr12	40184000	40185200	E11
chr12	40185200	40185600	E8
chr12	40185600	40189000	E11
chr12	40189000	40191200	E10
chr12	40191200	40192200	E4
chr12	40192200	40192800	E3
chr12	40192800	40193400	E2
chr12	40193400	40197200	E3
chr12	40197200	40202200	E4
chr12	40202200	40202600	E3
chr12	40202600	40203000	E4
chr12	40203000	40204000	E3
chr12	40204000	40205600	E4
chr12	40205600	40216600	E3
chr12	40216600	40217400	E5
chr12	40217400	40219000	E3
chr12	40219000	40219600	E4
chr12	40219600	40221800	E3
chr12	40221800	40228200	E5
chr12	40228200	40229000	E9
chr12	40229000	40230400	E8
chr12	40230400	40230600	E9
chr12	40230600	40239600	E10
chr12	40239600	40241800	E11
chr12	40241800	40343000	E10
chr12	40343000	40344000	E11
chr12	40344000	40344200	E10
chr12	40344200	40346000	E11
chr12	40346000	40352800	E10
chr12	40352800	40353600	E9
chr12	40353600	40369800	E10
chr12	40369800	40374200	E11
chr12	40374200	40482800	E12
chr12	40482800	40490800	E8
chr12	40490800	40496800	E12
chr12	40496800	40497200	E8
chr12	40497200	40581600	E12
chr12	40581600	40582200	E8
chr12	40582200	40589400	E12
chr12	40589400	40590400	E8
chr12	40590400	40642600	E12
chr12	40642600	40643200	E8
chr12	40643200	40651000	E12
chr12	40651000	40651800	E8
chr12	40651800	40662800	E12
chr12	40662800	40663000	E8
chr12	40663000	40692200	E12
chr12	40692200	40692400	E13
chr12	40692400	40693000	E7
chr12	40693000	40693400	E13
chr12	40693400	40787600	E12
chr12	40787600	40789200	E13
chr12	40789200	40790400	E12
chr12	40790400	40813400	E11
chr12	40813400	40813600	E8
chr12	40813600	41005600	E12
chr12	41005600	41006600	E8
chr12	41006600	41010000	E12
chr12	41010000	41012000	E8
chr12	41012000	41024200	E12
chr12	41024200	41024600	E13
chr12	41024600	41087000	E12
chr12	41087000	41087400	E8
chr12	41087400	41187800	E12
chr12	41187800	41188400	E13
chr12	41188400	41189400	E7
chr12	41189400	41190200	E13
chr12	41190200	41229800	E12
chr12	41229800	41230200	E8
chr12	41230200	41253400	E12
chr12	41253400	41286400	E11
chr12	41286400	41286800	E1
chr12	41286800	41322800	E11
chr12	41322800	41326600	E10
chr12	41326600	41326800	E1
chr12	41326800	41340600	E11
chr12	41340600	41342000	E10
chr12	41342000	41351400	E11
chr12	41351400	41352000	E9
chr12	41352000	41352200	E10
chr12	41352200	41379600	E11
chr12	41379600	41382200	E10
chr12	41382200	41382400	E8
chr12	41382400	41385600	E12
chr12	41385600	41386000	E8
chr12	41386000	41394400	E12
chr12	41394400	41395000	E8
chr12	41395000	41403800	E11
chr12	41403800	41406000	E10
chr12	41406000	41465000	E11
chr12	41465000	41467400	E4
chr12	41467400	41468400	E1
chr12	41468400	41468600	E2
chr12	41468600	41469000	E3
chr12	41469000	41470400	E4
chr12	41470400	41476000	E11
chr12	41476000	41478400	E1
chr12	41478400	41512600	E11
chr12	41512600	41513000	E1
chr12	41513000	41522000	E11
chr12	41522000	41523200	E1
chr12	41523200	41524600	E11
chr12	41524600	41525600	E1
chr12	41525600	41526000	E11
chr12	41526000	41526400	E1
chr12	41526400	41548200	E11
chr12	41548200	41594400	E12
chr12	41594400	41595000	E13
chr12	41595000	41601600	E12
chr12	41601600	41638000	E11
chr12	41638000	41640000	E10
chr12	41640000	41643200	E11
chr12	41643200	41643600	E8
chr12	41643600	41670600	E12
chr12	41670600	41670800	E8
chr12	41670800	41672000	E12
chr12	41672000	41673000	E8
chr12	41673000	41677000	E12
chr12	41677000	41677800	E8
chr12	41677800	41790600	E12
chr12	41790600	41792000	E8
chr12	41792000	41796200	E11
chr12	41796200	41797000	E1
chr12	41797000	41802000	E11
chr12	41802000	41813600	E12
chr12	41813600	41814400	E8
chr12	41814400	41830600	E12
chr12	41830600	41830800	E8
chr12	41830800	41831000	E12
chr12	41831000	41849200	E11
chr12	41849200	41851200	E1
chr12	41851200	41861800	E11
chr12	41861800	41862200	E8
chr12	41862200	41930800	E12
chr12	41930800	41931000	E11
chr12	41931000	41931600	E7
chr12	41931600	41932400	E6
chr12	41932400	41933000	E5
chr12	41933000	41933800	E4
chr12	41933800	41945800	E11
chr12	41945800	41947200	E8
chr12	41947200	41978600	E12
chr12	41978600	41979200	E8
chr12	41979200	41986600	E12
chr12	41986600	41986800	E8
chr12	41986800	42021000	E12
chr12	42021000	42022400	E1
chr12	42022400	42024000	E11
chr12	42024000	42024400	E8
chr12	42024400	42043000	E11
chr12	42043000	42044000	E10
chr12	42044000	42048000	E11
chr12	42048000	42049800	E8
chr12	42049800	42055600	E11
chr12	42055600	42056200	E12
chr12	42056200	42062600	E11
chr12	42062600	42062800	E12
chr12	42062800	42064400	E8
chr12	42064400	42084400	E12
chr12	42084400	42084600	E8
chr12	42084600	42096800	E11
chr12	42096800	42097800	E4
chr12	42097800	42098000	E3
chr12	42098000	42098400	E5
chr12	42098400	42098600	E3
chr12	42098600	42099400	E4
chr12	42099400	42099600	E11
chr12	42099600	42104000	E10
chr12	42104000	42108200	E11
chr12	42108200	42109000	E10
chr12	42109000	42109600	E9
chr12	42109600	42111200	E10
chr12	42111200	42112000	E9
chr12	42112000	42119000	E10
chr12	42119000	42124600	E11
chr12	42124600	42125200	E1
chr12	42125200	42142200	E11
chr12	42142200	42143400	E1
chr12	42143400	42143800	E6
chr12	42143800	42145600	E5
chr12	42145600	42145800	E1
chr12	42145800	42169400	E11
chr12	42169400	42169600	E1
chr12	42169600	42173200	E10
chr12	42173200	42175800	E11
chr12	42175800	42178800	E10
chr12	42178800	42198200	E11
chr12	42198200	42198800	E10
chr12	42198800	42205400	E11
chr12	42205400	42208400	E10
chr12	42208400	42225800	E11
chr12	42225800	42227400	E10
chr12	42227400	42228000	E9
chr12	42228000	42235600	E11
chr12	42235600	42236200	E1
chr12	42236200	42237000	E11
chr12	42237000	42239200	E5
chr12	42239200	42270200	E12
chr12	42270200	42272200	E1
chr12	42272200	42274600	E11
chr12	42274600	42296600	E12
chr12	42296600	42296800	E8
chr12	42296800	42298000	E10
chr12	42298000	42312400	E11
chr12	42312400	42316400	E10
chr12	42316400	42321000	E11
chr12	42321000	42322600	E10
chr12	42322600	42325200	E11
chr12	42325200	42325400	E1
chr12	42325400	42326800	E5
chr12	42326800	42327200	E6
chr12	42327200	42327800	E2
chr12	42327800	42330200	E1
chr12	42330200	42331200	E2
chr12	42331200	42331400	E1
chr12	42331400	42334400	E11
chr12	42334400	42335800	E1
chr12	42335800	42337800	E11
chr12	42337800	42338800	E1
chr12	42338800	42340600	E10
chr12	42340600	42350000	E11
chr12	42350000	42350600	E8
chr12	42350600	42352200	E11
chr12	42352200	42357000	E10
chr12	42357000	42375000	E11
chr12	42375000	42376200	E10
chr12	42376200	42379800	E11
chr12	42379800	42380200	E4
chr12	42380200	42380600	E3
chr12	42380600	42380800	E4
chr12	42380800	42381000	E3
chr12	42381000	42381200	E4
chr12	42381200	42382000	E2
chr12	42382000	42383200	E3
chr12	42383200	42383400	E2
chr12	42383400	42383800	E3
chr12	42383800	42384000	E2
chr12	42384000	42384600	E4
chr12	42384600	42386600	E1
chr12	42386600	42386800	E11
chr12	42386800	42387200	E1
chr12	42387200	42395400	E11
chr12	42395400	42408000	E10
chr12	42408000	42410800	E11
chr12	42410800	42413200	E4
chr12	42413200	42414800	E10
chr12	42414800	42415400	E11
chr12	42415400	42417200	E4
chr12	42417200	42419200	E3
chr12	42419200	42424400	E4
chr12	42424400	42424800	E3
chr12	42424800	42425200	E4
chr12	42425200	42426800	E3
chr12	42426800	42428800	E4
chr12	42428800	42430800	E11
chr12	42430800	42432200	E10
chr12	42432200	42436200	E11
chr12	42436200	42436800	E1
chr12	42436800	42439000	E11
chr12	42439000	42446800	E10
chr12	42446800	42452200	E11
chr12	42452200	42452600	E1
chr12	42452600	42461400	E11
chr12	42461400	42461800	E4
chr12	42461800	42463800	E3
chr12	42463800	42466800	E4
chr12	42466800	42467600	E2
chr12	42467600	42468400	E4
chr12	42468400	42469600	E5
chr12	42469600	42471600	E1
chr12	42471600	42481800	E11
chr12	42481800	42482400	E1
chr12	42482400	42483000	E5
chr12	42483000	42483800	E6
chr12	42483800	42484200	E5
chr12	42484200	42484800	E7
chr12	42484800	42569800	E12
chr12	42569800	42570200	E8
chr12	42570200	42588600	E12
chr12	42588600	42589000	E13
chr12	42589000	42590600	E7
chr12	42590600	42591600	E13
chr12	42591600	42625200	E12
chr12	42625200	42625600	E8
chr12	42625600	42659000	E12
chr12	42659000	42659400	E8
chr12	42659400	42725200	E12
chr12	42725200	42726000	E8
chr12	42726000	42846600	E12
chr12	42846600	42847000	E8
chr12	42847000	42952800	E12
chr12	42952800	42953400	E8
chr12	42953400	43084400	E12
chr12	43084400	43084800	E8
chr12	43084800	43182000	E12
chr12	43182000	43182600	E8
chr12	43182600	43304600	E12
chr12	43304600	43306200	E1
chr12	43306200	43310000	E11
chr12	43310000	43310400	E4
chr12	43310400	43311000	E3
chr12	43311000	43312200	E4
chr12	43312200	43313000	E3
chr12	43313000	43315200	E4
chr12	43315200	43344200	E11
chr12	43344200	43345400	E8
chr12	43345400	43387200	E12
chr12	43387200	43388000	E8
chr12	43388000	43471000	E12
chr12	43471000	43471200	E8
chr12	43471200	43551000	E12
chr12	43551000	43551400	E13
chr12	43551400	43552400	E7
chr12	43552400	43553000	E13
chr12	43553000	43633800	E12
chr12	43633800	43634200	E8
chr12	43634200	43656800	E12
chr12	43656800	43657400	E8
chr12	43657400	43684400	E12
chr12	43684400	43686000	E8
chr12	43686000	43706000	E12
chr12	43706000	43706600	E8
chr12	43706600	43735400	E11
chr12	43735400	43739200	E10
chr12	43739200	43741800	E11
chr12	43741800	43746400	E10
chr12	43746400	43758000	E11
chr12	43758000	43760000	E5
chr12	43760000	43760400	E6
chr12	43760400	43763200	E1
chr12	43763200	43767600	E11
chr12	43767600	43788800	E10
chr12	43788800	43792800	E11
chr12	43792800	43803000	E10
chr12	43803000	43803200	E1
chr12	43803200	43805000	E11
chr12	43805000	43805200	E1
chr12	43805200	43807000	E5
chr12	43807000	43808000	E3
chr12	43808000	43808800	E4
chr12	43808800	43832600	E11
chr12	43832600	43833200	E1
chr12	43833200	43834000	E11
chr12	43834000	43835400	E13
chr12	43835400	43835600	E7
chr12	43835600	43835800	E6
chr12	43835800	43836800	E5
chr12	43836800	43837000	E12
chr12	43837000	43839200	E11
chr12	43839200	43847800	E12
chr12	43847800	43848200	E8
chr12	43848200	43906400	E12
chr12	43906400	43907200	E8
chr12	43907200	43933400	E12
chr12	43933400	43933600	E8
chr12	43933600	44110200	E12
chr12	44110200	44114800	E15
chr12	44114800	44140400	E12
chr12	44140400	44140800	E8
chr12	44140800	44304600	E12
chr12	44304600	44304800	E8
chr12	44304800	44450400	E12
chr12	44450400	44450600	E8
chr12	44450600	44451600	E12
chr12	44451600	44451800	E8
chr12	44451800	44453000	E12
chr12	44453000	44453400	E8
chr12	44453400	44476600	E12
chr12	44476600	44478400	E8
chr12	44478400	44500200	E12
chr12	44500200	44500800	E8
chr12	44500800	44668200	E12
chr12	44668200	44668800	E8
chr12	44668800	44686600	E12
chr12	44686600	44687400	E8
chr12	44687400	44741400	E12
chr12	44741400	44742000	E8
chr12	44742000	44875000	E12
chr12	44875000	44875600	E13
chr12	44875600	44877200	E7
chr12	44877200	44878000	E13
chr12	44878000	44880800	E12
chr12	44880800	44883000	E8
chr12	44883000	44984400	E12
chr12	44984400	44985600	E13
chr12	44985600	45049000	E12
chr12	45049000	45050400	E13
chr12	45050400	45051000	E7
chr12	45051000	45051800	E13
chr12	45051800	45132400	E12
chr12	45132400	45138400	E11
chr12	45138400	45139200	E1
chr12	45139200	45146600	E11
chr12	45146600	45148000	E8
chr12	45148000	45154400	E12
chr12	45154400	45154800	E8
chr12	45154800	45162200	E12
chr12	45162200	45162600	E8
chr12	45162600	45165600	E11
chr12	45165600	45166000	E1
chr12	45166000	45174800	E11
chr12	45174800	45175800	E10
chr12	45175800	45177200	E9
chr12	45177200	45179600	E8
chr12	45179600	45184000	E11
chr12	45184000	45185800	E1
chr12	45185800	45191200	E11
chr12	45191200	45192200	E1
chr12	45192200	45194000	E4
chr12	45194000	45200200	E11
chr12	45200200	45201600	E1
chr12	45201600	45204600	E11
chr12	45204600	45205400	E1
chr12	45205400	45205800	E2
chr12	45205800	45206000	E6
chr12	45206000	45206400	E3
chr12	45206400	45214600	E4
chr12	45214600	45216800	E5
chr12	45216800	45217200	E6
chr12	45217200	45217600	E5
chr12	45217600	45217800	E6
chr12	45217800	45218000	E5
chr12	45218000	45218200	E6
chr12	45218200	45219600	E5
chr12	45219600	45220600	E6
chr12	45220600	45221000	E2
chr12	45221000	45221200	E6
chr12	45221200	45224200	E1
chr12	45224200	45225600	E11
chr12	45225600	45226800	E4
chr12	45226800	45227200	E3
chr12	45227200	45227400	E2
chr12	45227400	45227800	E3
chr12	45227800	45232400	E4
chr12	45232400	45234600	E3
chr12	45234600	45236000	E2
chr12	45236000	45238800	E3
chr12	45238800	45239800	E4
chr12	45239800	45240000	E3
chr12	45240000	45240800	E2
chr12	45240800	45242800	E1
chr12	45242800	45243400	E11
chr12	45243400	45244200	E4
chr12	45244200	45244600	E3
chr12	45244600	45245000	E2
chr12	45245000	45245600	E1
chr12	45245600	45247600	E11
chr12	45247600	45247800	E1
chr12	45247800	45248600	E11
chr12	45248600	45248800	E1
chr12	45248800	45253000	E11
chr12	45253000	45253600	E8
chr12	45253600	45255200	E11
chr12	45255200	45257000	E4
chr12	45257000	45257800	E2
chr12	45257800	45258600	E1
chr12	45258600	45259200	E2
chr12	45259200	45261000	E1
chr12	45261000	45263400	E11
chr12	45263400	45264200	E1
chr12	45264200	45264400	E4
chr12	45264400	45265600	E11
chr12	45265600	45266600	E1
chr12	45266600	45267000	E2
chr12	45267000	45267600	E3
chr12	45267600	45267800	E2
chr12	45267800	45268000	E3
chr12	45268000	45269400	E2
chr12	45269400	45270800	E1
chr12	45270800	45272400	E4
chr12	45272400	45273400	E3
chr12	45273400	45276200	E2
chr12	45276200	45276400	E3
chr12	45276400	45277000	E4
chr12	45277000	45278800	E3
chr12	45278800	45279600	E2
chr12	45279600	45280000	E3
chr12	45280000	45280400	E4
chr12	45280400	45282600	E3
chr12	45282600	45283800	E4
chr12	45283800	45287000	E3
chr12	45287000	45291800	E4
chr12	45291800	45292000	E2
chr12	45292000	45296400	E3
chr12	45296400	45303200	E4
chr12	45303200	45305000	E1
chr12	45305000	45313200	E4
chr12	45313200	45316000	E1
chr12	45316000	45328000	E11
chr12	45328000	45328400	E1
chr12	45328400	45332000	E11
chr12	45332000	45336400	E10
chr12	45336400	45337000	E3
chr12	45337000	45337600	E4
chr12	45337600	45343800	E11
chr12	45343800	45344000	E1
chr12	45344000	45345200	E4
chr12	45345200	45346600	E11
chr12	45346600	45363000	E10
chr12	45363000	45364200	E9
chr12	45364200	45371600	E10
chr12	45371600	45378400	E11
chr12	45378400	45386400	E10
chr12	45386400	45389400	E11
chr12	45389400	45393800	E10
chr12	45393800	45398800	E11
chr12	45398800	45399400	E10
chr12	45399400	45401200	E11
chr12	45401200	45406600	E10
chr12	45406600	45409000	E11
chr12	45409000	45434800	E10
chr12	45434800	45435000	E11
chr12	45435000	45438000	E1
chr12	45438000	45440800	E11
chr12	45440800	45442400	E8
chr12	45442400	45443600	E9
chr12	45443600	45443800	E8
chr12	45443800	45444000	E11
chr12	45444000	45447800	E12
chr12	45447800	45448000	E8
chr12	45448000	45507000	E12
chr12	45507000	45511200	E11
chr12	45511200	45511800	E8
chr12	45511800	45528000	E12
chr12	45528000	45528200	E11
chr12	45528200	45528400	E8
chr12	45528400	45586000	E12
chr12	45586000	45586800	E8
chr12	45586800	45611200	E12
chr12	45611200	45611400	E7
chr12	45611400	45620600	E11
chr12	45620600	45622400	E4
chr12	45622400	45623000	E1
chr12	45623000	45639000	E11
chr12	45639000	45639800	E4
chr12	45639800	45641000	E3
chr12	45641000	45644200	E4
chr12	45644200	45644600	E1
chr12	45644600	45645200	E2
chr12	45645200	45645400	E3
chr12	45645400	45645600	E4
chr12	45645600	45655600	E11
chr12	45655600	45658200	E4
chr12	45658200	45660200	E11
chr12	45660200	45660600	E1
chr12	45660600	45661000	E2
chr12	45661000	45666400	E4
chr12	45666400	45669600	E3
chr12	45669600	45670000	E4
chr12	45670000	45671400	E1
chr12	45671400	45696200	E11
chr12	45696200	45697600	E8
chr12	45697600	45705400	E11
chr12	45705400	45706600	E1
chr12	45706600	45707400	E2
chr12	45707400	45707600	E3
chr12	45707600	45708000	E2
chr12	45708000	45709600	E1
chr12	45709600	45712200	E11
chr12	45712200	45712600	E4
chr12	45712600	45713200	E3
chr12	45713200	45713600	E4
chr12	45713600	45717400	E11
chr12	45717400	45723000	E1
chr12	45723000	45725000	E4
chr12	45725000	45725200	E3
chr12	45725200	45725400	E6
chr12	45725400	45731600	E5
chr12	45731600	45732800	E3
chr12	45732800	45733800	E4
chr12	45733800	45738400	E10
chr12	45738400	45751600	E11
chr12	45751600	45756200	E1
chr12	45756200	45762000	E11
chr12	45762000	45763600	E10
chr12	45763600	45773800	E11
chr12	45773800	45775400	E1
chr12	45775400	45798200	E11
chr12	45798200	45802000	E10
chr12	45802000	45803400	E4
chr12	45803400	45817600	E11
chr12	45817600	45843200	E10
chr12	45843200	45846600	E11
chr12	45846600	45853200	E10
chr12	45853200	45860200	E11
chr12	45860200	45870000	E10
chr12	45870000	45871200	E11
chr12	45871200	45878600	E10
chr12	45878600	45879600	E3
chr12	45879600	45881000	E4
chr12	45881000	45881200	E1
chr12	45881200	45881600	E11
chr12	45881600	45885400	E10
chr12	45885400	45886200	E9
chr12	45886200	45888400	E10
chr12	45888400	45892200	E11
chr12	45892200	45907200	E10
chr12	45907200	45918200	E11
chr12	45918200	45935000	E10
chr12	45935000	45937200	E11
chr12	45937200	45958400	E10
chr12	45958400	45961600	E11
chr12	45961600	45962000	E8
chr12	45962000	45962400	E11
chr12	45962400	45965000	E10
chr12	45965000	45966600	E11
chr12	45966600	45967600	E1
chr12	45967600	45971400	E11
chr12	45971400	45972600	E1
chr12	45972600	45977200	E11
chr12	45977200	45979000	E1
chr12	45979000	45980200	E11
chr12	45980200	45982800	E1
chr12	45982800	45983200	E4
chr12	45983200	45986400	E3
chr12	45986400	45988200	E2
chr12	45988200	45989000	E3
chr12	45989000	45992400	E5
chr12	45992400	45999800	E11
chr12	45999800	46000400	E8
chr12	46000400	46017800	E12
chr12	46017800	46018000	E8
chr12	46018000	46023600	E12
chr12	46023600	46028600	E8
chr12	46028600	46048200	E12
chr12	46048200	46050000	E8
chr12	46050000	46051000	E12
chr12	46051000	46051600	E8
chr12	46051600	46058800	E12
chr12	46058800	46059400	E8
chr12	46059400	46078000	E11
chr12	46078000	46078400	E8
chr12	46078400	46149400	E12
chr12	46149400	46155600	E11
chr12	46155600	46157200	E10
chr12	46157200	46173600	E11
chr12	46173600	46174000	E4
chr12	46174000	46174400	E3
chr12	46174400	46178400	E4
chr12	46178400	46178800	E3
chr12	46178800	46179200	E4
chr12	46179200	46193000	E11
chr12	46193000	46201000	E10
chr12	46201000	46214600	E11
chr12	46214600	46214800	E1
chr12	46214800	46216600	E2
chr12	46216600	46218200	E3
chr12	46218200	46220800	E2
chr12	46220800	46223600	E3
chr12	46223600	46224200	E4
chr12	46224200	46224800	E3
chr12	46224800	46226200	E4
chr12	46226200	46229400	E3
chr12	46229400	46230400	E4
chr12	46230400	46233400	E11
chr12	46233400	46234200	E1
chr12	46234200	46235800	E11
chr12	46235800	46239000	E4
chr12	46239000	46245600	E11
chr12	46245600	46247000	E4
chr12	46247000	46251600	E11
chr12	46251600	46253800	E10
chr12	46253800	46266600	E11
chr12	46266600	46267200	E7
chr12	46267200	46270000	E6
chr12	46270000	46270200	E7
chr12	46270200	46270400	E11
chr12	46270400	46282000	E12
chr12	46282000	46282400	E8
chr12	46282400	46284200	E9
chr12	46284200	46286200	E8
chr12	46286200	46288200	E12
chr12	46288200	46288400	E8
chr12	46288400	46289400	E11
chr12	46289400	46289800	E10
chr12	46289800	46292400	E11
chr12	46292400	46293600	E8
chr12	46293600	46308200	E12
chr12	46308200	46308400	E8
chr12	46308400	46311600	E12
chr12	46311600	46313000	E8
chr12	46313000	46324600	E11
chr12	46324600	46325400	E8
chr12	46325400	46326200	E9
chr12	46326200	46336600	E11
chr12	46336600	46337600	E10
chr12	46337600	46349400	E11
chr12	46349400	46350200	E1
chr12	46350200	46358400	E11
chr12	46358400	46367600	E10
chr12	46367600	46367800	E1
chr12	46367800	46368400	E6
chr12	46368400	46373600	E5
chr12	46373600	46374200	E6
chr12	46374200	46374400	E1
chr12	46374400	46381400	E11
chr12	46381400	46382000	E1
chr12	46382000	46382200	E3
chr12	46382200	46382600	E2
chr12	46382600	46382800	E6
chr12	46382800	46384200	E5
chr12	46384200	46384600	E6
chr12	46384600	46385800	E2
chr12	46385800	46386000	E3
chr12	46386000	46386600	E4
chr12	46386600	46387000	E3
chr12	46387000	46387400	E2
chr12	46387400	46388000	E1
chr12	46388000	46391400	E4
chr12	46391400	46402800	E11
chr12	46402800	46405000	E1
chr12	46405000	46416200	E11
chr12	46416200	46416600	E13
chr12	46416600	46425800	E11
chr12	46425800	46430400	E4
chr12	46430400	46430600	E1
chr12	46430600	46431000	E2
chr12	46431000	46432000	E3
chr12	46432000	46433000	E4
chr12	46433000	46449600	E11
chr12	46449600	46449800	E4
chr12	46449800	46450000	E3
chr12	46450000	46451200	E2
chr12	46451200	46451600	E3
chr12	46451600	46454800	E4
chr12	46454800	46456400	E2
chr12	46456400	46457200	E3
chr12	46457200	46458400	E4
chr12	46458400	46460000	E2
chr12	46460000	46460400	E6
chr12	46460400	46461000	E2
chr12	46461000	46461800	E3
chr12	46461800	46463200	E4
chr12	46463200	46464400	E11
chr12	46464400	46469800	E4
chr12	46469800	46470200	E3
chr12	46470200	46470400	E2
chr12	46470400	46470600	E3
chr12	46470600	46471000	E4
chr12	46471000	46471600	E2
chr12	46471600	46473600	E3
chr12	46473600	46474800	E2
chr12	46474800	46479200	E3
chr12	46479200	46484200	E4
chr12	46484200	46484400	E2
chr12	46484400	46486000	E4
chr12	46486000	46486400	E3
chr12	46486400	46487400	E2
chr12	46487400	46488800	E3
chr12	46488800	46489200	E4
chr12	46489200	46503600	E11
chr12	46503600	46506000	E10
chr12	46506000	46506800	E11
chr12	46506800	46507000	E10
chr12	46507000	46507400	E8
chr12	46507400	46512000	E11
chr12	46512000	46513400	E10
chr12	46513400	46516400	E11
chr12	46516400	46517400	E4
chr12	46517400	46522000	E11
chr12	46522000	46524000	E4
chr12	46524000	46524600	E3
chr12	46524600	46525400	E4
chr12	46525400	46530800	E11
chr12	46530800	46531800	E8
chr12	46531800	46546400	E11
chr12	46546400	46549000	E4
chr12	46549000	46551400	E3
chr12	46551400	46551800	E4
chr12	46551800	46561200	E11
chr12	46561200	46561600	E4
chr12	46561600	46562200	E3
chr12	46562200	46563600	E4
chr12	46563600	46564400	E11
chr12	46564400	46568400	E10
chr12	46568400	46568800	E9
chr12	46568800	46601200	E11
chr12	46601200	46602800	E8
chr12	46602800	46609000	E11
chr12	46609000	46609400	E1
chr12	46609400	46617800	E10
chr12	46617800	46635400	E11
chr12	46635400	46638600	E10
chr12	46638600	46640000	E9
chr12	46640000	46640400	E8
chr12	46640400	46647000	E12
chr12	46647000	46654600	E11
chr12	46654600	46655400	E1
chr12	46655400	46658000	E11
chr12	46658000	46659000	E1
chr12	46659000	46659200	E4
chr12	46659200	46659400	E3
chr12	46659400	46659600	E4
chr12	46659600	46659800	E3
chr12	46659800	46660000	E4
chr12	46660000	46660600	E3
chr12	46660600	46661200	E4
chr12	46661200	46661400	E3
chr12	46661400	46661800	E2
chr12	46661800	46662200	E3
chr12	46662200	46665000	E4
chr12	46665000	46665800	E1
chr12	46665800	46684600	E11
chr12	46684600	46684800	E8
chr12	46684800	46698200	E12
chr12	46698200	46698400	E8
chr12	46698400	46734600	E12
chr12	46734600	46736800	E8
chr12	46736800	46738000	E12
chr12	46738000	46738200	E8
chr12	46738200	46746400	E12
chr12	46746400	46746600	E8
chr12	46746600	46831000	E12
chr12	46831000	46831800	E7
chr12	46831800	46832400	E13
chr12	46832400	46854800	E12
chr12	46854800	46855000	E8
chr12	46855000	46865400	E12
chr12	46865400	46866000	E8
chr12	46866000	46877000	E12
chr12	46877000	46877400	E8
chr12	46877400	46978800	E12
chr12	46978800	46980000	E8
chr12	46980000	46991800	E12
chr12	46991800	46992200	E8
chr12	46992200	47011400	E12
chr12	47011400	47011800	E8
chr12	47011800	47050400	E12
chr12	47050400	47052000	E8
chr12	47052000	47056800	E12
chr12	47056800	47057800	E8
chr12	47057800	47076000	E12
chr12	47076000	47077600	E8
chr12	47077600	47077800	E9
chr12	47077800	47081600	E5
chr12	47081600	47081800	E3
chr12	47081800	47082400	E4
chr12	47082400	47084400	E1
chr12	47084400	47085400	E2
chr12	47085400	47086800	E3
chr12	47086800	47088400	E4
chr12	47088400	47088800	E3
chr12	47088800	47090000	E4
chr12	47090000	47097400	E11
chr12	47097400	47099000	E1
chr12	47099000	47139200	E11
chr12	47139200	47139800	E1
chr12	47139800	47140000	E11
chr12	47140000	47144400	E4
chr12	47144400	47150000	E11
chr12	47150000	47154400	E4
chr12	47154400	47155800	E3
chr12	47155800	47156000	E2
chr12	47156000	47156800	E1
chr12	47156800	47157000	E2
chr12	47157000	47157800	E3
chr12	47157800	47158600	E4
chr12	47158600	47162000	E11
chr12	47162000	47163800	E4
chr12	47163800	47164400	E3
chr12	47164400	47165200	E2
chr12	47165200	47173600	E4
chr12	47173600	47177600	E11
chr12	47177600	47178000	E4
chr12	47178000	47180000	E11
chr12	47180000	47186800	E4
chr12	47186800	47188000	E3
chr12	47188000	47188600	E2
chr12	47188600	47189200	E1
chr12	47189200	47190200	E4
chr12	47190200	47190400	E2
chr12	47190400	47191000	E3
chr12	47191000	47191400	E4
chr12	47191400	47193400	E3
chr12	47193400	47193600	E4
chr12	47193600	47193800	E3
chr12	47193800	47194000	E4
chr12	47194000	47195000	E3
chr12	47195000	47199000	E4
chr12	47199000	47199200	E11
chr12	47199200	47199800	E10
chr12	47199800	47203600	E11
chr12	47203600	47205200	E4
chr12	47205200	47206000	E3
chr12	47206000	47209400	E2
chr12	47209400	47210200	E3
chr12	47210200	47211400	E4
chr12	47211400	47212400	E3
chr12	47212400	47214400	E4
chr12	47214400	47215200	E3
chr12	47215200	47215400	E5
chr12	47215400	47215600	E6
chr12	47215600	47215800	E5
chr12	47215800	47216000	E6
chr12	47216000	47216600	E5
chr12	47216600	47219200	E3
chr12	47219200	47221800	E4
chr12	47221800	47222600	E3
chr12	47222600	47223800	E2
chr12	47223800	47224000	E3
chr12	47224000	47229400	E4
chr12	47229400	47234400	E11
chr12	47234400	47234800	E4
chr12	47234800	47235800	E3
chr12	47235800	47236400	E2
chr12	47236400	47237400	E3
chr12	47237400	47253400	E4
chr12	47253400	47268200	E11
chr12	47268200	47273000	E4
chr12	47273000	47273600	E3
chr12	47273600	47276000	E4
chr12	47276000	47277200	E3
chr12	47277200	47277600	E2
chr12	47277600	47278000	E3
chr12	47278000	47278600	E4
chr12	47278600	47278800	E3
chr12	47278800	47279200	E5
chr12	47279200	47280400	E4
chr12	47280400	47281000	E3
chr12	47281000	47282400	E4
chr12	47282400	47296000	E11
chr12	47296000	47300800	E4
chr12	47300800	47304400	E11
chr12	47304400	47305000	E4
chr12	47305000	47306800	E3
chr12	47306800	47307800	E5
chr12	47307800	47308200	E3
chr12	47308200	47311000	E4
chr12	47311000	47311800	E3
chr12	47311800	47312800	E4
chr12	47312800	47318400	E3
chr12	47318400	47318800	E4
chr12	47318800	47319400	E3
chr12	47319400	47320600	E4
chr12	47320600	47321600	E3
chr12	47321600	47321800	E4
chr12	47321800	47322200	E3
chr12	47322200	47326400	E4
chr12	47326400	47333000	E11
chr12	47333000	47333200	E4
chr12	47333200	47333400	E3
chr12	47333400	47333600	E4
chr12	47333600	47334200	E3
chr12	47334200	47338800	E4
chr12	47338800	47339800	E3
chr12	47339800	47340200	E4
chr12	47340200	47345800	E11
chr12	47345800	47347600	E4
chr12	47347600	47349200	E3
chr12	47349200	47349800	E4
chr12	47349800	47351000	E3
chr12	47351000	47352200	E4
chr12	47352200	47352800	E3
chr12	47352800	47354800	E4
chr12	47354800	47361000	E3
chr12	47361000	47361400	E5
chr12	47361400	47363600	E3
chr12	47363600	47368000	E4
chr12	47368000	47369200	E3
chr12	47369200	47374000	E4
chr12	47374000	47387400	E11
chr12	47387400	47391400	E4
chr12	47391400	47393000	E3
chr12	47393000	47397000	E4
chr12	47397000	47397600	E5
chr12	47397600	47397800	E3
chr12	47397800	47398000	E4
chr12	47398000	47401400	E11
chr12	47401400	47406000	E4
chr12	47406000	47406200	E3
chr12	47406200	47406600	E5
chr12	47406600	47408600	E4
chr12	47408600	47412000	E11
chr12	47412000	47427200	E12
chr12	47427200	47428600	E8
chr12	47428600	47442600	E12
chr12	47442600	47443800	E8
chr12	47443800	47456600	E12
chr12	47456600	47457600	E8
chr12	47457600	47474800	E12
chr12	47474800	47476400	E8
chr12	47476400	47497400	E12
chr12	47497400	47498800	E8
chr12	47498800	47513400	E12
chr12	47513400	47514400	E8
chr12	47514400	47515200	E12
chr12	47515200	47517400	E8
chr12	47517400	47532000	E12
chr12	47532000	47532200	E5
chr12	47532200	47532400	E3
chr12	47532400	47532600	E5
chr12	47532600	47533400	E3
chr12	47533400	47533800	E4
chr12	47533800	47546200	E11
chr12	47546200	47547600	E4
chr12	47547600	47557600	E11
chr12	47557600	47559200	E4
chr12	47559200	47562000	E3
chr12	47562000	47564000	E4
chr12	47564000	47591800	E11
chr12	47591800	47592200	E1
chr12	47592200	47606000	E11
chr12	47606000	47606200	E5
chr12	47606200	47606600	E4
chr12	47606600	47609400	E3
chr12	47609400	47613000	E4
chr12	47613000	47613400	E5
chr12	47613400	47613600	E3
chr12	47613600	47615600	E4
chr12	47615600	47626000	E11
chr12	47626000	47634400	E10
chr12	47634400	47634800	E11
chr12	47634800	47636600	E4
chr12	47636600	47637200	E2
chr12	47637200	47638000	E1
chr12	47638000	47638200	E5
chr12	47638200	47639000	E9
chr12	47639000	47643600	E10
chr12	47643600	47644000	E9
chr12	47644000	47644200	E10
chr12	47644200	47650800	E11
chr12	47650800	47652800	E1
chr12	47652800	47660600	E11
chr12	47660600	47669200	E10
chr12	47669200	47678800	E11
chr12	47678800	47683200	E10
chr12	47683200	47695200	E11
chr12	47695200	47697200	E10
chr12	47697200	47697600	E4
chr12	47697600	47698800	E3
chr12	47698800	47700800	E4
chr12	47700800	47702000	E11
chr12	47702000	47704200	E10
chr12	47704200	47704400	E4
chr12	47704400	47704600	E1
chr12	47704600	47705000	E2
chr12	47705000	47705400	E6
chr12	47705400	47707000	E5
chr12	47707000	47707200	E6
chr12	47707200	47710400	E2
chr12	47710400	47710600	E3
chr12	47710600	47711000	E5
chr12	47711000	47711400	E3
chr12	47711400	47712600	E4
chr12	47712600	47713400	E3
chr12	47713400	47714800	E4
chr12	47714800	47717000	E3
chr12	47717000	47718200	E2
chr12	47718200	47718400	E1
chr12	47718400	47718600	E4
chr12	47718600	47719400	E11
chr12	47719400	47720600	E10
chr12	47720600	47736200	E11
chr12	47736200	47740400	E1
chr12	47740400	47741600	E2
chr12	47741600	47742000	E1
chr12	47742000	47750400	E11
chr12	47750400	47753600	E4
chr12	47753600	47754000	E1
chr12	47754000	47757200	E4
chr12	47757200	47757600	E3
chr12	47757600	47759800	E6
chr12	47759800	47760000	E2
chr12	47760000	47760400	E4
chr12	47760400	47763400	E11
chr12	47763400	47766600	E4
chr12	47766600	47767200	E3
chr12	47767200	47768400	E4
chr12	47768400	47770400	E11
chr12	47770400	47772200	E4
chr12	47772200	47772800	E3
chr12	47772800	47773800	E5
chr12	47773800	47774400	E6
chr12	47774400	47774600	E3
chr12	47774600	47778600	E2
chr12	47778600	47780000	E4
chr12	47780000	47784200	E11
chr12	47784200	47790200	E10
chr12	47790200	47792400	E11
chr12	47792400	47793000	E4
chr12	47793000	47794600	E11
chr12	47794600	47795600	E4
chr12	47795600	47795800	E3
chr12	47795800	47796200	E5
chr12	47796200	47796400	E3
chr12	47796400	47798400	E4
chr12	47798400	47799000	E3
chr12	47799000	47799400	E4
chr12	47799400	47799600	E3
chr12	47799600	47800400	E2
chr12	47800400	47801600	E3
chr12	47801600	47801800	E2
chr12	47801800	47802200	E6
chr12	47802200	47803000	E2
chr12	47803000	47803400	E6
chr12	47803400	47804400	E2
chr12	47804400	47807400	E3
chr12	47807400	47807800	E2
chr12	47807800	47809000	E6
chr12	47809000	47809200	E2
chr12	47809200	47809400	E6
chr12	47809400	47812000	E2
chr12	47812000	47812800	E6
chr12	47812800	47813200	E5
chr12	47813200	47814400	E6
chr12	47814400	47815400	E2
chr12	47815400	47816400	E3
chr12	47816400	47816800	E2
chr12	47816800	47817800	E6
chr12	47817800	47818200	E2
chr12	47818200	47819200	E6
chr12	47819200	47820400	E5
chr12	47820400	47820800	E6
chr12	47820800	47821200	E2
chr12	47821200	47827200	E3
chr12	47827200	47829600	E2
chr12	47829600	47830400	E3
chr12	47830400	47830600	E2
chr12	47830600	47830800	E3
chr12	47830800	47831000	E2
chr12	47831000	47831600	E3
chr12	47831600	47832000	E4
chr12	47832000	47833400	E3
chr12	47833400	47833800	E2
chr12	47833800	47834200	E3
chr12	47834200	47834400	E2
chr12	47834400	47834800	E3
chr12	47834800	47836000	E2
chr12	47836000	47839000	E4
chr12	47839000	47844000	E11
chr12	47844000	47846600	E10
chr12	47846600	47853200	E11
chr12	47853200	47855800	E10
chr12	47855800	47859000	E11
chr12	47859000	47859200	E1
chr12	47859200	47862400	E11
chr12	47862400	47862800	E10
chr12	47862800	47867200	E11
chr12	47867200	47868000	E1
chr12	47868000	47870400	E2
chr12	47870400	47871200	E1
chr12	47871200	47871400	E2
chr12	47871400	47872800	E3
chr12	47872800	47873000	E4
chr12	47873000	47873400	E3
chr12	47873400	47874600	E4
chr12	47874600	47875200	E11
chr12	47875200	47882000	E1
chr12	47882000	47883200	E6
chr12	47883200	47885000	E2
chr12	47885000	47885800	E1
chr12	47885800	47888000	E4
chr12	47888000	47889200	E3
chr12	47889200	47889400	E6
chr12	47889400	47893600	E3
chr12	47893600	47894400	E2
chr12	47894400	47896400	E4
chr12	47896400	47897200	E2
chr12	47897200	47899600	E4
chr12	47899600	47899800	E3
chr12	47899800	47903400	E2
chr12	47903400	47904400	E6
chr12	47904400	47905200	E5
chr12	47905200	47905600	E6
chr12	47905600	47905800	E5
chr12	47905800	47945600	E11
chr12	47945600	47946000	E4
chr12	47946000	47947000	E3
chr12	47947000	47947400	E2
chr12	47947400	47947800	E3
chr12	47947800	47949000	E4
chr12	47949000	47949400	E3
chr12	47949400	47949800	E4
chr12	47949800	47950000	E8
chr12	47950000	47957600	E12
chr12	47957600	47958200	E8
chr12	47958200	47963200	E12
chr12	47963200	47963600	E7
chr12	47963600	47963800	E5
chr12	47963800	47964600	E6
chr12	47964600	47966000	E1
chr12	47966000	47990400	E11
chr12	47990400	47991000	E1
chr12	47991000	47995000	E11
chr12	47995000	47999600	E12
chr12	47999600	48001400	E13
chr12	48001400	48002400	E7
chr12	48002400	48002800	E13
chr12	48002800	48003000	E7
chr12	48003000	48003800	E13
chr12	48003800	48005000	E7
chr12	48005000	48006400	E13
chr12	48006400	48027000	E12
chr12	48027000	48030000	E1
chr12	48030000	48042600	E11
chr12	48042600	48046400	E10
chr12	48046400	48055000	E11
chr12	48055000	48084800	E10
chr12	48084800	48085000	E4
chr12	48085000	48085800	E1
chr12	48085800	48092600	E10
chr12	48092600	48093000	E9
chr12	48093000	48099200	E10
chr12	48099200	48101800	E11
chr12	48101800	48103800	E4
chr12	48103800	48104600	E3
chr12	48104600	48106600	E5
chr12	48106600	48106800	E6
chr12	48106800	48107200	E2
chr12	48107200	48107400	E3
chr12	48107400	48107800	E4
chr12	48107800	48118400	E11
chr12	48118400	48118600	E4
chr12	48118600	48119200	E3
chr12	48119200	48120000	E6
chr12	48120000	48120200	E1
chr12	48120200	48148600	E11
chr12	48148600	48148800	E4
chr12	48148800	48149000	E3
chr12	48149000	48150000	E2
chr12	48150000	48150600	E4
chr12	48150600	48151800	E3
chr12	48151800	48152000	E2
chr12	48152000	48152200	E6
chr12	48152200	48154000	E3
chr12	48154000	48155200	E4
chr12	48155200	48156400	E1
chr12	48156400	48156600	E6
chr12	48156600	48158000	E5
chr12	48158000	48158200	E6
chr12	48158200	48158400	E2
chr12	48158400	48160000	E3
chr12	48160000	48160800	E2
chr12	48160800	48163600	E3
chr12	48163600	48166200	E4
chr12	48166200	48182800	E11
chr12	48182800	48184000	E6
chr12	48184000	48184600	E7
chr12	48184600	48186000	E13
chr12	48186000	48197400	E12
chr12	48197400	48197600	E3
chr12	48197600	48199000	E5
chr12	48199000	48199400	E6
chr12	48199400	48200000	E2
chr12	48200000	48201800	E1
chr12	48201800	48204000	E11
chr12	48204000	48206600	E10
chr12	48206600	48207800	E11
chr12	48207800	48209200	E8
chr12	48209200	48212600	E12
chr12	48212600	48213200	E8
chr12	48213200	48217000	E11
chr12	48217000	48217400	E1
chr12	48217400	48221800	E11
chr12	48221800	48242200	E12
chr12	48242200	48244000	E8
chr12	48244000	48254600	E12
chr12	48254600	48256200	E13
chr12	48256200	48268000	E12
chr12	48268000	48274000	E11
chr12	48274000	48276200	E4
chr12	48276200	48276400	E5
chr12	48276400	48276600	E6
chr12	48276600	48277200	E3
chr12	48277200	48278000	E4
chr12	48278000	48281200	E3
chr12	48281200	48282000	E4
chr12	48282000	48284800	E3
chr12	48284800	48285200	E4
chr12	48285200	48286800	E3
chr12	48286800	48287600	E4
chr12	48287600	48293400	E11
chr12	48293400	48293800	E4
chr12	48293800	48296600	E3
chr12	48296600	48296800	E5
chr12	48296800	48297200	E6
chr12	48297200	48297400	E5
chr12	48297400	48306400	E11
chr12	48306400	48308000	E4
chr12	48308000	48320400	E11
chr12	48320400	48321400	E8
chr12	48321400	48325600	E12
chr12	48325600	48326000	E8
chr12	48326000	48331800	E11
chr12	48331800	48336800	E4
chr12	48336800	48337000	E1
chr12	48337000	48337200	E4
chr12	48337200	48342800	E11
chr12	48342800	48345200	E10
chr12	48345200	48349200	E4
chr12	48349200	48349400	E3
chr12	48349400	48349600	E2
chr12	48349600	48350400	E6
chr12	48350400	48351800	E5
chr12	48351800	48352600	E3
chr12	48352600	48353000	E4
chr12	48353000	48364600	E11
chr12	48364600	48408800	E12
chr12	48408800	48409400	E8
chr12	48409400	48409600	E11
chr12	48409600	48410000	E1
chr12	48410000	48433800	E12
chr12	48433800	48434600	E8
chr12	48434600	48449600	E11
chr12	48449600	48449800	E12
chr12	48449800	48450000	E8
chr12	48450000	48461400	E12
chr12	48461400	48462600	E13
chr12	48462600	48474600	E12
chr12	48474600	48475400	E8
chr12	48475400	48500600	E12
chr12	48500600	48501200	E8
chr12	48501200	48547400	E12
chr12	48547400	48548400	E8
chr12	48548400	48596000	E12
chr12	48596000	48598000	E8
chr12	48598000	48605800	E12
chr12	48605800	48606600	E8
chr12	48606600	48612000	E12
chr12	48612000	48612200	E8
chr12	48612200	48641800	E12
chr12	48641800	48642400	E8
chr12	48642400	48643000	E9
chr12	48643000	48646800	E10
chr12	48646800	48651600	E11
chr12	48651600	48677200	E10
chr12	48677200	48678400	E3
chr12	48678400	48678800	E4
chr12	48678800	48679800	E2
chr12	48679800	48681000	E1
chr12	48681000	48681400	E7
chr12	48681400	48681600	E6
chr12	48681600	48683200	E5
chr12	48683200	48692800	E11
chr12	48692800	48705200	E10
chr12	48705200	48707400	E11
chr12	48707400	48712800	E10
chr12	48712800	48713600	E11
chr12	48713600	48715600	E1
chr12	48715600	48715800	E5
chr12	48715800	48716000	E6
chr12	48716000	48717600	E5
chr12	48717600	48717800	E6
chr12	48717800	48718200	E3
chr12	48718200	48718600	E4
chr12	48718600	48720200	E11
chr12	48720200	48721400	E8
chr12	48721400	48747400	E12
chr12	48747400	48747800	E8
chr12	48747800	48753400	E11
chr12	48753400	48754200	E1
chr12	48754200	48757000	E11
chr12	48757000	48759000	E1
chr12	48759000	48759600	E2
chr12	48759600	48760800	E1
chr12	48760800	48761400	E4
chr12	48761400	48762800	E3
chr12	48762800	48765000	E4
chr12	48765000	48766200	E1
chr12	48766200	48767000	E2
chr12	48767000	48768400	E1
chr12	48768400	48769000	E2
chr12	48769000	48770000	E4
chr12	48770000	48770200	E11
chr12	48770200	48770600	E10
chr12	48770600	48771800	E11
chr12	48771800	48778600	E1
chr12	48778600	48782800	E2
chr12	48782800	48783200	E6
chr12	48783200	48784000	E2
chr12	48784000	48784800	E3
chr12	48784800	48785000	E2
chr12	48785000	48787200	E1
chr12	48787200	48787400	E2
chr12	48787400	48790000	E6
chr12	48790000	48812400	E11
chr12	48812400	48813600	E1
chr12	48813600	48814000	E2
chr12	48814000	48814400	E6
chr12	48814400	48815600	E5
chr12	48815600	48816000	E6
chr12	48816000	48816200	E2
chr12	48816200	48817400	E3
chr12	48817400	48817600	E2
chr12	48817600	48818200	E6
chr12	48818200	48819000	E5
chr12	48819000	48819200	E6
chr12	48819200	48819400	E2
chr12	48819400	48819600	E1
chr12	48819600	48829400	E11
chr12	48829400	48841800	E10
chr12	48841800	48843000	E4
chr12	48843000	48845600	E10
chr12	48845600	48847000	E11
chr12	48847000	48847200	E1
chr12	48847200	48848000	E11
chr12	48848000	48848200	E1
chr12	48848200	48849400	E11
chr12	48849400	48851000	E1
chr12	48851000	48851200	E2
chr12	48851200	48851400	E6
chr12	48851400	48852600	E5
chr12	48852600	48853000	E6
chr12	48853000	48853400	E5
chr12	48853400	48854200	E4
chr12	48854200	48863400	E11
chr12	48863400	48864400	E13
chr12	48864400	48866000	E7
chr12	48866000	48866200	E8
chr12	48866200	48882200	E12
chr12	48882200	48882400	E13
chr12	48882400	48883000	E11
chr12	48883000	48883800	E1
chr12	48883800	48890600	E11
chr12	48890600	48891400	E1
chr12	48891400	48903600	E11
chr12	48903600	48904000	E1
chr12	48904000	48904400	E7
chr12	48904400	48904800	E1
chr12	48904800	48917600	E11
chr12	48917600	48918200	E1
chr12	48918200	48924600	E11
chr12	48924600	48924800	E6
chr12	48924800	48925600	E5
chr12	48925600	48925800	E6
chr12	48925800	48926000	E2
chr12	48926000	48926400	E1
chr12	48926400	48934400	E10
chr12	48934400	48934600	E1
chr12	48934600	48938000	E11
chr12	48938000	48939200	E1
chr12	48939200	48940400	E11
chr12	48940400	48941200	E1
chr12	48941200	48942200	E11
chr12	48942200	48943800	E1
chr12	48943800	48946200	E11
chr12	48946200	48948000	E1
chr12	48948000	48949200	E11
chr12	48949200	48951200	E1
chr12	48951200	48952800	E11
chr12	48952800	48953200	E1
chr12	48953200	48953800	E4
chr12	48953800	48954000	E1
chr12	48954000	48954800	E2
chr12	48954800	48955000	E6
chr12	48955000	48956000	E5
chr12	48956000	48956400	E6
chr12	48956400	48957800	E5
chr12	48957800	48958200	E6
chr12	48958200	48958600	E3
chr12	48958600	48959800	E4
chr12	48959800	48966200	E11
chr12	48966200	48966600	E7
chr12	48966600	48969200	E12
chr12	48969200	48970000	E13
chr12	48970000	48972200	E7
chr12	48972200	48973400	E13
chr12	48973400	48974000	E7
chr12	48974000	48974200	E13
chr12	48974200	48977200	E12
chr12	48977200	48977800	E13
chr12	48977800	48981800	E7
chr12	48981800	48983200	E13
chr12	48983200	48992800	E12
chr12	48992800	48994600	E13
chr12	48994600	48995000	E7
chr12	48995000	48996800	E1
chr12	48996800	48997000	E5
chr12	48997000	48999000	E6
chr12	48999000	49000200	E7
chr12	49000200	49000600	E13
chr12	49000600	49003600	E10
chr12	49003600	49006200	E3
chr12	49006200	49006600	E4
chr12	49006600	49017200	E11
chr12	49017200	49017400	E4
chr12	49017400	49017600	E3
chr12	49017600	49017800	E2
chr12	49017800	49018200	E6
chr12	49018200	49019400	E5
chr12	49019400	49019800	E6
chr12	49019800	49020800	E2
chr12	49020800	49021000	E1
chr12	49021000	49029200	E10
chr12	49029200	49035800	E11
chr12	49035800	49036000	E1
chr12	49036000	49041800	E10
chr12	49041800	49043800	E11
chr12	49043800	49052800	E10
chr12	49052800	49053200	E9
chr12	49053200	49054600	E11
chr12	49054600	49055000	E1
chr12	49055000	49055200	E4
chr12	49055200	49055400	E3
chr12	49055400	49056400	E2
chr12	49056400	49058000	E6
chr12	49058000	49058400	E5
chr12	49058400	49059600	E6
chr12	49059600	49061400	E5
chr12	49061400	49061600	E1
chr12	49061600	49061800	E4
chr12	49061800	49066400	E11
chr12	49066400	49069000	E4
chr12	49069000	49069200	E2
chr12	49069200	49069600	E6
chr12	49069600	49070400	E5
chr12	49070400	49070600	E1
chr12	49070600	49088200	E11
chr12	49088200	49089200	E1
chr12	49089200	49091400	E7
chr12	49091400	49091800	E13
chr12	49091800	49092400	E7
chr12	49092400	49095800	E13
chr12	49095800	49096000	E11
chr12	49096000	49102200	E10
chr12	49102200	49103600	E11
chr12	49103600	49104600	E4
chr12	49104600	49106400	E3
chr12	49106400	49106800	E2
chr12	49106800	49107600	E1
chr12	49107600	49108600	E4
chr12	49108600	49108800	E1
chr12	49108800	49109400	E2
chr12	49109400	49110200	E6
chr12	49110200	49111000	E5
chr12	49111000	49111200	E6
chr12	49111200	49111400	E2
chr12	49111400	49112000	E4
chr12	49112000	49127000	E11
chr12	49127000	49128000	E10
chr12	49128000	49128600	E1
chr12	49128600	49129000	E10
chr12	49129000	49129800	E1
chr12	49129800	49130400	E6
chr12	49130400	49132200	E5
chr12	49132200	49133200	E1
chr12	49133200	49147400	E11
chr12	49147400	49154800	E4
chr12	49154800	49159400	E11
chr12	49159400	49160200	E4
chr12	49160200	49161000	E3
chr12	49161000	49161400	E2
chr12	49161400	49163000	E3
chr12	49163000	49163400	E4
chr12	49163400	49186000	E11
chr12	49186000	49186400	E10
chr12	49186400	49187200	E1
chr12	49187200	49187600	E6
chr12	49187600	49189600	E5
chr12	49189600	49189800	E6
chr12	49189800	49190000	E5
chr12	49190000	49190600	E3
chr12	49190600	49194600	E4
chr12	49194600	49197400	E3
chr12	49197400	49197800	E2
chr12	49197800	49200000	E4
chr12	49200000	49201200	E3
chr12	49201200	49202200	E2
chr12	49202200	49202600	E3
chr12	49202600	49203000	E4
chr12	49203000	49203600	E3
chr12	49203600	49207000	E4
chr12	49207000	49207600	E3
chr12	49207600	49219200	E4
chr12	49219200	49228000	E3
chr12	49228000	49228600	E4
chr12	49228600	49233000	E3
chr12	49233000	49234600	E6
chr12	49234600	49235400	E5
chr12	49235400	49235800	E2
chr12	49235800	49236000	E3
chr12	49236000	49236400	E4
chr12	49236400	49238800	E11
chr12	49238800	49241000	E1
chr12	49241000	49243800	E4
chr12	49243800	49245000	E2
chr12	49245000	49247400	E3
chr12	49247400	49247800	E4
chr12	49247800	49256800	E11
chr12	49256800	49257600	E1
chr12	49257600	49259200	E11
chr12	49259200	49260800	E1
chr12	49260800	49261800	E11
chr12	49261800	49263800	E1
chr12	49263800	49264000	E5
chr12	49264000	49264200	E6
chr12	49264200	49267000	E5
chr12	49267000	49267200	E6
chr12	49267200	49267400	E5
chr12	49267400	49267600	E6
chr12	49267600	49269400	E5
chr12	49269400	49269600	E6
chr12	49269600	49270000	E3
chr12	49270000	49270400	E4
chr12	49270400	49270800	E3
chr12	49270800	49272600	E4
chr12	49272600	49275200	E11
chr12	49275200	49276000	E1
chr12	49276000	49279600	E11
chr12	49279600	49280600	E1
chr12	49280600	49284200	E4
chr12	49284200	49293400	E11
chr12	49293400	49293800	E1
chr12	49293800	49294400	E11
chr12	49294400	49295000	E13
chr12	49295000	49296000	E7
chr12	49296000	49296400	E13
chr12	49296400	49298000	E7
chr12	49298000	49299400	E13
chr12	49299400	49322200	E12
chr12	49322200	49322600	E6
chr12	49322600	49323400	E5
chr12	49323400	49324000	E6
chr12	49324000	49324200	E1
chr12	49324200	49332400	E11
chr12	49332400	49332800	E13
chr12	49332800	49333400	E7
chr12	49333400	49335800	E13
chr12	49335800	49338000	E7
chr12	49338000	49341800	E13
chr12	49341800	49342200	E7
chr12	49342200	49343200	E6
chr12	49343200	49343800	E7
chr12	49343800	49345000	E13
chr12	49345000	49345400	E7
chr12	49345400	49345600	E6
chr12	49345600	49348200	E7
chr12	49348200	49366000	E12
chr12	49366000	49366400	E6
chr12	49366400	49368600	E5
chr12	49368600	49369400	E11
chr12	49369400	49370000	E1
chr12	49370000	49375000	E11
chr12	49375000	49375400	E4
chr12	49375400	49375600	E1
chr12	49375600	49376400	E4
chr12	49376400	49388600	E11
chr12	49388600	49389200	E1
chr12	49389200	49389600	E4
chr12	49389600	49399800	E11
chr12	49399800	49400800	E1
chr12	49400800	49403200	E11
chr12	49403200	49404400	E4
chr12	49404400	49411200	E11
chr12	49411200	49412800	E4
chr12	49412800	49415000	E3
chr12	49415000	49418000	E4
chr12	49418000	49419200	E11
chr12	49419200	49421200	E4
chr12	49421200	49421800	E3
chr12	49421800	49422600	E4
chr12	49422600	49423800	E3
chr12	49423800	49426000	E4
chr12	49426000	49426800	E10
chr12	49426800	49427000	E4
chr12	49427000	49427800	E11
chr12	49427800	49428800	E4
chr12	49428800	49429200	E3
chr12	49429200	49437800	E4
chr12	49437800	49446200	E11
chr12	49446200	49449400	E10
chr12	49449400	49462200	E11
chr12	49462200	49462600	E1
chr12	49462600	49479200	E11
chr12	49479200	49479800	E1
chr12	49479800	49481200	E11
chr12	49481200	49482800	E1
chr12	49482800	49489000	E11
chr12	49489000	49490000	E10
chr12	49490000	49522600	E11
chr12	49522600	49528200	E10
chr12	49528200	49535000	E11
chr12	49535000	49535400	E4
chr12	49535400	49536200	E3
chr12	49536200	49536400	E6
chr12	49536400	49537600	E5
chr12	49537600	49539600	E6
chr12	49539600	49540400	E7
chr12	49540400	49541400	E13
chr12	49541400	49548400	E12
chr12	49548400	49548600	E13
chr12	49548600	49549800	E7
chr12	49549800	49558400	E11
chr12	49558400	49560600	E10
chr12	49560600	49564400	E11
chr12	49564400	49566000	E1
chr12	49566000	49567200	E2
chr12	49567200	49567400	E6
chr12	49567400	49568600	E5
chr12	49568600	49569000	E6
chr12	49569000	49569200	E7
chr12	49569200	49580400	E11
chr12	49580400	49581000	E1
chr12	49581000	49588600	E11
chr12	49588600	49589600	E1
chr12	49589600	49604800	E11
chr12	49604800	49610400	E12
chr12	49610400	49611200	E8
chr12	49611200	49621600	E12
chr12	49621600	49621800	E13
chr12	49621800	49622200	E7
chr12	49622200	49622800	E6
chr12	49622800	49623800	E5
chr12	49623800	49624200	E6
chr12	49624200	49633400	E11
chr12	49633400	49634000	E1
chr12	49634000	49637200	E11
chr12	49637200	49637800	E1
chr12	49637800	49643800	E11
chr12	49643800	49644200	E4
chr12	49644200	49645200	E3
chr12	49645200	49646200	E2
chr12	49646200	49646600	E3
chr12	49646600	49648200	E4
chr12	49648200	49648400	E2
chr12	49648400	49648600	E3
chr12	49648600	49648800	E1
chr12	49648800	49649000	E4
chr12	49649000	49651800	E11
chr12	49651800	49652000	E4
chr12	49652000	49656600	E11
chr12	49656600	49661400	E4
chr12	49661400	49661800	E3
chr12	49661800	49665000	E2
chr12	49665000	49666200	E3
chr12	49666200	49669200	E4
chr12	49669200	49670000	E3
chr12	49670000	49674800	E2
chr12	49674800	49675600	E1
chr12	49675600	49689800	E11
chr12	49689800	49691000	E1
chr12	49691000	49696600	E11
chr12	49696600	49698000	E4
chr12	49698000	49698600	E3
chr12	49698600	49699000	E2
chr12	49699000	49699400	E6
chr12	49699400	49699600	E2
chr12	49699600	49700200	E3
chr12	49700200	49702600	E4
chr12	49702600	49703000	E2
chr12	49703000	49704600	E1
chr12	49704600	49705400	E2
chr12	49705400	49706000	E6
chr12	49706000	49706400	E5
chr12	49706400	49706800	E6
chr12	49706800	49707800	E5
chr12	49707800	49708200	E3
chr12	49708200	49708600	E4
chr12	49708600	49713800	E11
chr12	49713800	49714000	E8
chr12	49714000	49714200	E11
chr12	49714200	49722200	E12
chr12	49722200	49734600	E11
chr12	49734600	49735600	E8
chr12	49735600	49740000	E11
chr12	49740000	49740200	E5
chr12	49740200	49740600	E4
chr12	49740600	49741000	E3
chr12	49741000	49743200	E5
chr12	49743200	49743400	E6
chr12	49743400	49746000	E1
chr12	49746000	49746800	E10
chr12	49746800	49747000	E1
chr12	49747000	49747800	E10
chr12	49747800	49750400	E1
chr12	49750400	49752400	E11
chr12	49752400	49761800	E10
chr12	49761800	49763800	E1
chr12	49763800	49764200	E10
chr12	49764200	49776400	E11
chr12	49776400	49776600	E4
chr12	49776600	49777000	E3
chr12	49777000	49778000	E4
chr12	49778000	49780800	E11
chr12	49780800	49784000	E4
chr12	49784000	49785400	E1
chr12	49785400	49786600	E4
chr12	49786600	49787200	E3
chr12	49787200	49787800	E4
chr12	49787800	49790600	E11
chr12	49790600	49791000	E1
chr12	49791000	49792000	E2
chr12	49792000	49792800	E3
chr12	49792800	49794000	E4
chr12	49794000	49794400	E2
chr12	49794400	49796600	E3
chr12	49796600	49796800	E2
chr12	49796800	49797200	E6
chr12	49797200	49797600	E5
chr12	49797600	49798400	E3
chr12	49798400	49798800	E2
chr12	49798800	49799400	E3
chr12	49799400	49801000	E4
chr12	49801000	49801600	E2
chr12	49801600	49803600	E4
chr12	49803600	49808600	E11
chr12	49808600	49810200	E4
chr12	49810200	49819800	E11
chr12	49819800	49820000	E4
chr12	49820000	49820200	E2
chr12	49820200	49820600	E3
chr12	49820600	49821600	E2
chr12	49821600	49823600	E1
chr12	49823600	49825200	E2
chr12	49825200	49825400	E3
chr12	49825400	49827200	E2
chr12	49827200	49828000	E6
chr12	49828000	49829000	E5
chr12	49829000	49829200	E6
chr12	49829200	49829400	E2
chr12	49829400	49829600	E1
chr12	49829600	49841800	E11
chr12	49841800	49842200	E5
chr12	49842200	49842800	E6
chr12	49842800	49843400	E5
chr12	49843400	49843600	E6
chr12	49843600	49844000	E3
chr12	49844000	49844400	E4
chr12	49844400	49847000	E11
chr12	49847000	49847600	E1
chr12	49847600	49859600	E11
chr12	49859600	49861200	E1
chr12	49861200	49861600	E4
chr12	49861600	49862200	E1
chr12	49862200	49866600	E11
chr12	49866600	49867800	E4
chr12	49867800	49869600	E1
chr12	49869600	49877400	E11
chr12	49877400	49877800	E8
chr12	49877800	49902400	E12
chr12	49902400	49903800	E13
chr12	49903800	49904200	E7
chr12	49904200	49905200	E13
chr12	49905200	49920200	E12
chr12	49920200	49921000	E1
chr12	49921000	49942200	E11
chr12	49942200	49944800	E1
chr12	49944800	49945400	E2
chr12	49945400	49945600	E6
chr12	49945600	49945800	E1
chr12	49945800	49953800	E11
chr12	49953800	49955600	E13
chr12	49955600	49956200	E7
chr12	49956200	49961200	E13
chr12	49961200	49962600	E7
chr12	49962600	49963000	E13
chr12	49963000	49967200	E12
chr12	49967200	49968200	E7
chr12	49968200	49968800	E13
chr12	49968800	49976800	E12
chr12	49976800	49977000	E8
chr12	49977000	49982200	E11
chr12	49982200	49983800	E1
chr12	49983800	49984200	E2
chr12	49984200	49984600	E3
chr12	49984600	49986600	E4
chr12	49986600	49987600	E3
chr12	49987600	49988000	E4
chr12	49988000	49988800	E3
chr12	49988800	49991800	E4
chr12	49991800	50005400	E10
chr12	50005400	50017200	E11
chr12	50017200	50018200	E1
chr12	50018200	50019000	E4
chr12	50019000	50024600	E11
chr12	50024600	50025000	E5
chr12	50025000	50025200	E6
chr12	50025200	50026400	E5
chr12	50026400	50031600	E4
chr12	50031600	50032400	E3
chr12	50032400	50032600	E6
chr12	50032600	50033800	E5
chr12	50033800	50034400	E3
chr12	50034400	50039400	E4
chr12	50039400	50041800	E3
chr12	50041800	50047200	E4
chr12	50047200	50048200	E3
chr12	50048200	50049600	E4
chr12	50049600	50049800	E3
chr12	50049800	50050200	E2
chr12	50050200	50051200	E6
chr12	50051200	50052000	E2
chr12	50052000	50053800	E3
chr12	50053800	50055800	E4
chr12	50055800	50056000	E2
chr12	50056000	50056800	E1
chr12	50056800	50057000	E7
chr12	50057000	50057600	E6
chr12	50057600	50058200	E7
chr12	50058200	50059800	E13
chr12	50059800	50070200	E11
chr12	50070200	50071200	E1
chr12	50071200	50074800	E11
chr12	50074800	50075200	E4
chr12	50075200	50076000	E1
chr12	50076000	50077800	E11
chr12	50077800	50078200	E8
chr12	50078200	50082200	E12
chr12	50082200	50082600	E8
chr12	50082600	50083800	E11
chr12	50083800	50084000	E4
chr12	50084000	50084400	E3
chr12	50084400	50085600	E5
chr12	50085600	50086200	E6
chr12	50086200	50086400	E2
chr12	50086400	50089000	E4
chr12	50089000	50098800	E10
chr12	50098800	50100000	E4
chr12	50100000	50109200	E11
chr12	50109200	50109400	E4
chr12	50109400	50109600	E3
chr12	50109600	50111000	E2
chr12	50111000	50111400	E6
chr12	50111400	50112800	E5
chr12	50112800	50113400	E6
chr12	50113400	50113600	E2
chr12	50113600	50114800	E3
chr12	50114800	50116400	E4
chr12	50116400	50117000	E10
chr12	50117000	50117200	E1
chr12	50117200	50118400	E11
chr12	50118400	50118600	E1
chr12	50118600	50119400	E11
chr12	50119400	50119600	E1
chr12	50119600	50125400	E11
chr12	50125400	50136000	E10
chr12	50136000	50153400	E11
chr12	50153400	50154600	E10
chr12	50154600	50162400	E11
chr12	50162400	50163000	E1
chr12	50163000	50163400	E11
chr12	50163400	50166200	E4
chr12	50166200	50166400	E3
chr12	50166400	50166800	E6
chr12	50166800	50168000	E5
chr12	50168000	50168800	E3
chr12	50168800	50169200	E4
chr12	50169200	50188200	E11
chr12	50188200	50191800	E10
chr12	50191800	50197800	E11
chr12	50197800	50204600	E10
chr12	50204600	50211600	E11
chr12	50211600	50212200	E1
chr12	50212200	50216200	E11
chr12	50216200	50218400	E1
chr12	50218400	50219400	E11
chr12	50219400	50221600	E1
chr12	50221600	50222000	E4
chr12	50222000	50222200	E3
chr12	50222200	50222400	E2
chr12	50222400	50223000	E5
chr12	50223000	50223400	E1
chr12	50223400	50257600	E11
chr12	50257600	50260400	E1
chr12	50260400	50269200	E11
chr12	50269200	50270000	E10
chr12	50270000	50282600	E11
chr12	50282600	50284000	E5
chr12	50284000	50284200	E6
chr12	50284200	50284400	E1
chr12	50284400	50352200	E11
chr12	50352200	50354400	E4
chr12	50354400	50399800	E11
chr12	50399800	50400400	E9
chr12	50400400	50402400	E5
chr12	50402400	50405200	E11
chr12	50405200	50406200	E10
chr12	50406200	50418200	E11
chr12	50418200	50418800	E1
chr12	50418800	50425600	E11
chr12	50425600	50426600	E1
chr12	50426600	50427600	E11
chr12	50427600	50439400	E10
chr12	50439400	50439800	E9
chr12	50439800	50451400	E10
chr12	50451400	50462800	E11
chr12	50462800	50477000	E10
chr12	50477000	50491600	E11
chr12	50491600	50493000	E8
chr12	50493000	50496600	E12
chr12	50496600	50500000	E8
chr12	50500000	50502600	E10
chr12	50502600	50504200	E11
chr12	50504200	50504400	E4
chr12	50504400	50504600	E3
chr12	50504600	50506400	E5
chr12	50506400	50508400	E3
chr12	50508400	50508800	E1
chr12	50508800	50509200	E3
chr12	50509200	50509600	E2
chr12	50509600	50511800	E4
chr12	50511800	50512600	E3
chr12	50512600	50514600	E2
chr12	50514600	50515800	E6
chr12	50515800	50517400	E2
chr12	50517400	50517600	E6
chr12	50517600	50517800	E2
chr12	50517800	50518800	E6
chr12	50518800	50519400	E2
chr12	50519400	50520200	E3
chr12	50520200	50520400	E6
chr12	50520400	50522600	E3
chr12	50522600	50523800	E4
chr12	50523800	50525400	E3
chr12	50525400	50529400	E4
chr12	50529400	50530800	E3
chr12	50530800	50531200	E4
chr12	50531200	50531400	E2
chr12	50531400	50531600	E3
chr12	50531600	50531800	E2
chr12	50531800	50532000	E3
chr12	50532000	50533000	E2
chr12	50533000	50534000	E3
chr12	50534000	50536800	E4
chr12	50536800	50538400	E3
chr12	50538400	50542400	E4
chr12	50542400	50545000	E3
chr12	50545000	50546200	E4
chr12	50546200	50550400	E11
chr12	50550400	50551400	E1
chr12	50551400	50555600	E11
chr12	50555600	50555800	E1
chr12	50555800	50559400	E11
chr12	50559400	50559800	E1
chr12	50559800	50562400	E11
chr12	50562400	50562600	E4
chr12	50562600	50563200	E1
chr12	50563200	50563800	E2
chr12	50563800	50564200	E3
chr12	50564200	50565600	E2
chr12	50565600	50565800	E1
chr12	50565800	50572600	E11
chr12	50572600	50573600	E1
chr12	50573600	50597400	E11
chr12	50597400	50598600	E1
chr12	50598600	50599600	E2
chr12	50599600	50601400	E3
chr12	50601400	50604200	E4
chr12	50604200	50608800	E11
chr12	50608800	50610200	E10
chr12	50610200	50613000	E11
chr12	50613000	50613600	E1
chr12	50613600	50621600	E11
chr12	50621600	50622400	E1
chr12	50622400	50624200	E11
chr12	50624200	50624600	E4
chr12	50624600	50625400	E3
chr12	50625400	50626600	E2
chr12	50626600	50627800	E3
chr12	50627800	50629200	E4
chr12	50629200	50633000	E11
chr12	50633000	50633200	E10
chr12	50633200	50633400	E11
chr12	50633400	50633600	E1
chr12	50633600	50634400	E11
chr12	50634400	50634600	E1
chr12	50634600	50638600	E11
chr12	50638600	50639000	E8
chr12	50639000	50640200	E11
chr12	50640200	50642600	E1
chr12	50642600	50658000	E11
chr12	50658000	50661800	E10
chr12	50661800	50671400	E11
chr12	50671400	50685800	E10
chr12	50685800	50693400	E11
chr12	50693400	50694200	E1
chr12	50694200	50696200	E11
chr12	50696200	50697200	E1
chr12	50697200	50743000	E10
chr12	50743000	50744400	E11
chr12	50744400	50745600	E4
chr12	50745600	50746600	E3
chr12	50746600	50751200	E10
chr12	50751200	50760200	E11
chr12	50760200	50760600	E4
chr12	50760600	50763000	E3
chr12	50763000	50763600	E6
chr12	50763600	50765600	E5
chr12	50765600	50766400	E3
chr12	50766400	50767400	E4
chr12	50767400	50774200	E11
chr12	50774200	50774600	E8
chr12	50774600	50778600	E11
chr12	50778600	50779000	E1
chr12	50779000	50785800	E11
chr12	50785800	50787400	E10
chr12	50787400	50795800	E11
chr12	50795800	50798400	E10
chr12	50798400	50800400	E9
chr12	50800400	50801400	E10
chr12	50801400	50808200	E11
chr12	50808200	50822000	E10
chr12	50822000	50833600	E11
chr12	50833600	50835400	E8
chr12	50835400	50836200	E10
chr12	50836200	50841000	E11
chr12	50841000	50841200	E8
chr12	50841200	50842200	E11
chr12	50842200	50842600	E1
chr12	50842600	50842800	E2
chr12	50842800	50843000	E6
chr12	50843000	50843200	E5
chr12	50843200	50843400	E3
chr12	50843400	50843600	E4
chr12	50843600	50865000	E11
chr12	50865000	50866200	E8
chr12	50866200	50876600	E12
chr12	50876600	50876800	E8
chr12	50876800	50882200	E11
chr12	50882200	50882600	E8
chr12	50882600	50886600	E11
chr12	50886600	50886800	E1
chr12	50886800	50896000	E11
chr12	50896000	50898200	E10
chr12	50898200	50898400	E8
chr12	50898400	50911200	E12
chr12	50911200	50911400	E8
chr12	50911400	50912800	E9
chr12	50912800	50913400	E8
chr12	50913400	50915000	E12
chr12	50915000	50917800	E8
chr12	50917800	50922000	E11
chr12	50922000	50922400	E4
chr12	50922400	50924000	E3
chr12	50924000	50924200	E6
chr12	50924200	50925200	E5
chr12	50925200	50925800	E6
chr12	50925800	50927600	E5
chr12	50927600	50928200	E6
chr12	50928200	50928800	E5
chr12	50928800	50929000	E6
chr12	50929000	50929200	E1
chr12	50929200	50930000	E11
chr12	50930000	50930200	E1
chr12	50930200	50931000	E11
chr12	50931000	50932800	E10
chr12	50932800	50933200	E11
chr12	50933200	50934600	E1
chr12	50934600	50934800	E2
chr12	50934800	50935600	E3
chr12	50935600	50937200	E4
chr12	50937200	50937400	E3
chr12	50937400	50938400	E5
chr12	50938400	50970600	E11
chr12	50970600	50971800	E10
chr12	50971800	50972600	E11
chr12	50972600	50973400	E8
chr12	50973400	50985600	E11
chr12	50985600	50992200	E10
chr12	50992200	50992600	E11
chr12	50992600	50993200	E1
chr12	50993200	50997400	E11
chr12	50997400	50998800	E4
chr12	50998800	50999400	E1
chr12	50999400	51003800	E11
chr12	51003800	51005000	E10
chr12	51005000	51007000	E11
chr12	51007000	51007400	E4
chr12	51007400	51008400	E3
chr12	51008400	51008600	E2
chr12	51008600	51010000	E1
chr12	51010000	51011600	E4
chr12	51011600	51013800	E11
chr12	51013800	51014200	E1
chr12	51014200	51017600	E11
chr12	51017600	51019400	E4
chr12	51019400	51020600	E3
chr12	51020600	51022400	E2
chr12	51022400	51023200	E3
chr12	51023200	51024200	E2
chr12	51024200	51024800	E6
chr12	51024800	51025000	E1
chr12	51025000	51025600	E6
chr12	51025600	51027200	E5
chr12	51027200	51046000	E11
chr12	51046000	51047000	E4
chr12	51047000	51047400	E3
chr12	51047400	51047600	E6
chr12	51047600	51048800	E5
chr12	51048800	51049000	E6
chr12	51049000	51049200	E2
chr12	51049200	51049400	E1
chr12	51049400	51056400	E11
chr12	51056400	51057600	E10
chr12	51057600	51058200	E9
chr12	51058200	51061200	E10
chr12	51061200	51065600	E11
chr12	51065600	51068200	E10
chr12	51068200	51069600	E11
chr12	51069600	51074200	E10
chr12	51074200	51082000	E11
chr12	51082000	51082200	E4
chr12	51082200	51082400	E3
chr12	51082400	51082600	E6
chr12	51082600	51084200	E5
chr12	51084200	51092800	E11
chr12	51092800	51101600	E10
chr12	51101600	51106000	E11
chr12	51106000	51106600	E1
chr12	51106600	51108400	E10
chr12	51108400	51108800	E1
chr12	51108800	51118600	E10
chr12	51118600	51130000	E11
chr12	51130000	51131200	E10
chr12	51131200	51138600	E11
chr12	51138600	51146000	E10
chr12	51146000	51160200	E11
chr12	51160200	51163000	E4
chr12	51163000	51163200	E1
chr12	51163200	51170400	E11
chr12	51170400	51172000	E1
chr12	51172000	51172400	E6
chr12	51172400	51174000	E5
chr12	51174000	51174600	E4
chr12	51174600	51175000	E3
chr12	51175000	51216400	E12
chr12	51216400	51216800	E1
chr12	51216800	51218600	E5
chr12	51218600	51219000	E6
chr12	51219000	51219200	E2
chr12	51219200	51219400	E1
chr12	51219400	51236600	E11
chr12	51236600	51237600	E4
chr12	51237600	51238000	E3
chr12	51238000	51238200	E2
chr12	51238200	51238400	E6
chr12	51238400	51239800	E5
chr12	51239800	51240600	E6
chr12	51240600	51240800	E3
chr12	51240800	51241000	E2
chr12	51241000	51241200	E3
chr12	51241200	51241800	E2
chr12	51241800	51243400	E3
chr12	51243400	51244200	E4
chr12	51244200	51245000	E3
chr12	51245000	51246200	E2
chr12	51246200	51246800	E6
chr12	51246800	51247200	E3
chr12	51247200	51248800	E2
chr12	51248800	51249200	E3
chr12	51249200	51249400	E2
chr12	51249400	51250400	E3
chr12	51250400	51254400	E4
chr12	51254400	51262600	E11
chr12	51262600	51263200	E1
chr12	51263200	51268600	E11
chr12	51268600	51269200	E1
chr12	51269200	51270200	E6
chr12	51270200	51270600	E5
chr12	51270600	51271000	E6
chr12	51271000	51271600	E1
chr12	51271600	51280000	E11
chr12	51280000	51290200	E10
chr12	51290200	51291600	E3
chr12	51291600	51293000	E2
chr12	51293000	51293200	E1
chr12	51293200	51303400	E10
chr12	51303400	51303800	E3
chr12	51303800	51305600	E4
chr12	51305600	51306200	E3
chr12	51306200	51308200	E2
chr12	51308200	51308800	E3
chr12	51308800	51309200	E2
chr12	51309200	51311800	E3
chr12	51311800	51312800	E9
chr12	51312800	51314800	E3
chr12	51314800	51315200	E2
chr12	51315200	51315600	E3
chr12	51315600	51316800	E2
chr12	51316800	51318000	E6
chr12	51318000	51318400	E5
chr12	51318400	51319000	E6
chr12	51319000	51320000	E5
chr12	51320000	51320400	E6
chr12	51320400	51325000	E5
chr12	51325000	51325200	E6
chr12	51325200	51326600	E2
chr12	51326600	51326800	E6
chr12	51326800	51327400	E5
chr12	51327400	51327600	E6
chr12	51327600	51330800	E2
chr12	51330800	51334800	E3
chr12	51334800	51337400	E2
chr12	51337400	51339800	E3
chr12	51339800	51341400	E2
chr12	51341400	51341600	E6
chr12	51341600	51342600	E1
chr12	51342600	51346000	E11
chr12	51346000	51346400	E1
chr12	51346400	51352200	E11
chr12	51352200	51355000	E1
chr12	51355000	51362000	E11
chr12	51362000	51367000	E4
chr12	51367000	51368000	E3
chr12	51368000	51368800	E2
chr12	51368800	51369600	E6
chr12	51369600	51370200	E2
chr12	51370200	51370800	E3
chr12	51370800	51372200	E4
chr12	51372200	51374400	E3
chr12	51374400	51374800	E2
chr12	51374800	51376400	E4
chr12	51376400	51377600	E3
chr12	51377600	51378800	E4
chr12	51378800	51386400	E11
chr12	51386400	51388000	E4
chr12	51388000	51388400	E2
chr12	51388400	51390200	E4
chr12	51390200	51391000	E3
chr12	51391000	51392400	E6
chr12	51392400	51393200	E5
chr12	51393200	51393400	E3
chr12	51393400	51394000	E4
chr12	51394000	51394800	E1
chr12	51394800	51395000	E4
chr12	51395000	51395200	E1
chr12	51395200	51395800	E2
chr12	51395800	51396200	E1
chr12	51396200	51403400	E11
chr12	51403400	51404600	E1
chr12	51404600	51424000	E11
chr12	51424000	51424600	E13
chr12	51424600	51425400	E7
chr12	51425400	51474600	E11
chr12	51474600	51475200	E8
chr12	51475200	51481200	E11
chr12	51481200	51481800	E1
chr12	51481800	51482800	E11
chr12	51482800	51483200	E1
chr12	51483200	51504600	E11
chr12	51504600	51506400	E1
chr12	51506400	51540000	E11
chr12	51540000	51544000	E12
chr12	51544000	51544200	E8
chr12	51544200	51571000	E12
chr12	51571000	51571400	E8
chr12	51571400	51589800	E12
chr12	51589800	51590400	E13
chr12	51590400	51591800	E7
chr12	51591800	51593200	E13
chr12	51593200	51650000	E12
chr12	51650000	51650800	E8
chr12	51650800	51686600	E12
chr12	51686600	51687600	E1
chr12	51687600	51701600	E11
chr12	51701600	51702000	E8
chr12	51702000	51703000	E11
chr12	51703000	51703400	E1
chr12	51703400	51703800	E11
chr12	51703800	51706400	E1
chr12	51706400	51710400	E11
chr12	51710400	51714200	E10
chr12	51714200	51721000	E11
chr12	51721000	51722200	E13
chr12	51722200	51740800	E12
chr12	51740800	51741000	E8
chr12	51741000	51813600	E12
chr12	51813600	51814000	E5
chr12	51814000	51815000	E6
chr12	51815000	51815400	E7
chr12	51815400	51819800	E11
chr12	51819800	51820000	E13
chr12	51820000	51820200	E7
chr12	51820200	51820400	E5
chr12	51820400	51822000	E6
chr12	51822000	51822200	E7
chr12	51822200	51827200	E11
chr12	51827200	51828800	E1
chr12	51828800	51832400	E11
chr12	51832400	51833400	E1
chr12	51833400	51838000	E11
chr12	51838000	51838400	E13
chr12	51838400	51846400	E12
chr12	51846400	51846600	E13
chr12	51846600	51848800	E7
chr12	51848800	51849200	E13
chr12	51849200	51849800	E7
chr12	51849800	51850000	E13
chr12	51850000	51852400	E1
chr12	51852400	51854000	E11
chr12	51854000	51862600	E12
chr12	51862600	51863600	E13
chr12	51863600	51864600	E7
chr12	51864600	51865800	E13
chr12	51865800	51868000	E12
chr12	51868000	51869000	E13
chr12	51869000	51870000	E7
chr12	51870000	51870600	E1
chr12	51870600	51872200	E13
chr12	51872200	51885200	E11
chr12	51885200	51885400	E4
chr12	51885400	51886400	E1
chr12	51886400	51906400	E11
chr12	51906400	51906800	E13
chr12	51906800	51907800	E7
chr12	51907800	51908400	E13
chr12	51908400	51921000	E11
chr12	51921000	51922800	E4
chr12	51922800	51923600	E3
chr12	51923600	51923800	E6
chr12	51923800	51926400	E3
chr12	51926400	51926600	E6
chr12	51926600	51926800	E2
chr12	51926800	51927800	E3
chr12	51927800	51929600	E4
chr12	51929600	51941200	E11
chr12	51941200	51941400	E1
chr12	51941400	51945000	E4
chr12	51945000	51951000	E11
chr12	51951000	51952200	E5
chr12	51952200	51952600	E6
chr12	51952600	51954000	E5
chr12	51954000	51954200	E6
chr12	51954200	51955000	E2
chr12	51955000	51955200	E6
chr12	51955200	51955400	E2
chr12	51955400	51955600	E3
chr12	51955600	51962200	E4
chr12	51962200	51969600	E11
chr12	51969600	51970000	E4
chr12	51970000	51970400	E2
chr12	51970400	51972400	E3
chr12	51972400	51972800	E5
chr12	51972800	51973200	E6
chr12	51973200	51977200	E2
chr12	51977200	51980600	E3
chr12	51980600	51981000	E2
chr12	51981000	51981400	E3
chr12	51981400	51982000	E4
chr12	51982000	51982800	E11
chr12	51982800	51985400	E10
chr12	51985400	51986800	E11
chr12	51986800	51988800	E10
chr12	51988800	51994600	E3
chr12	51994600	51995000	E4
chr12	51995000	52004200	E11
chr12	52004200	52005200	E1
chr12	52005200	52006000	E2
chr12	52006000	52006600	E6
chr12	52006600	52007800	E7
chr12	52007800	52008000	E6
chr12	52008000	52008200	E5
chr12	52008200	52010200	E11
chr12	52010200	52010800	E1
chr12	52010800	52020600	E11
chr12	52020600	52021600	E1
chr12	52021600	52022600	E11
chr12	52022600	52022800	E5
chr12	52022800	52023400	E6
chr12	52023400	52024000	E5
chr12	52024000	52024400	E6
chr12	52024400	52024800	E2
chr12	52024800	52025400	E6
chr12	52025400	52025800	E5
chr12	52025800	52026800	E1
chr12	52026800	52031400	E11
chr12	52031400	52032800	E4
chr12	52032800	52033400	E5
chr12	52033400	52033600	E6
chr12	52033600	52033800	E2
chr12	52033800	52034600	E3
chr12	52034600	52036000	E4
chr12	52036000	52036600	E3
chr12	52036600	52037000	E6
chr12	52037000	52037400	E5
chr12	52037400	52038400	E6
chr12	52038400	52038600	E5
chr12	52038600	52045400	E4
chr12	52045400	52045600	E3
chr12	52045600	52046400	E2
chr12	52046400	52049600	E4
chr12	52049600	52050000	E3
chr12	52050000	52050200	E2
chr12	52050200	52051400	E6
chr12	52051400	52051600	E7
chr12	52051600	52053200	E5
chr12	52053200	52069000	E11
chr12	52069000	52069200	E4
chr12	52069200	52069400	E3
chr12	52069400	52070400	E5
chr12	52070400	52071000	E6
chr12	52071000	52071800	E1
chr12	52071800	52075800	E11
chr12	52075800	52078000	E10
chr12	52078000	52079800	E11
chr12	52079800	52080200	E8
chr12	52080200	52081000	E11
chr12	52081000	52083800	E1
chr12	52083800	52085000	E11
chr12	52085000	52085200	E1
chr12	52085200	52086400	E11
chr12	52086400	52120000	E12
chr12	52120000	52120400	E7
chr12	52120400	52122000	E13
chr12	52122000	52125000	E12
chr12	52125000	52125400	E8
chr12	52125400	52144800	E12
chr12	52144800	52145200	E8
chr12	52145200	52152000	E12
chr12	52152000	52152600	E7
chr12	52152600	52152800	E1
chr12	52152800	52163200	E11
chr12	52163200	52166400	E4
chr12	52166400	52179200	E11
chr12	52179200	52180000	E1
chr12	52180000	52186200	E11
chr12	52186200	52186600	E1
chr12	52186600	52187400	E2
chr12	52187400	52194600	E4
chr12	52194600	52195400	E3
chr12	52195400	52197000	E4
chr12	52197000	52197600	E3
chr12	52197600	52201000	E2
chr12	52201000	52202400	E3
chr12	52202400	52204400	E2
chr12	52204400	52205400	E4
chr12	52205400	52210600	E11
chr12	52210600	52211200	E1
chr12	52211200	52231800	E12
chr12	52231800	52235000	E13
chr12	52235000	52242000	E12
chr12	52242000	52244200	E11
chr12	52244200	52244800	E1
chr12	52244800	52249000	E11
chr12	52249000	52250200	E13
chr12	52250200	52250600	E7
chr12	52250600	52256000	E12
chr12	52256000	52259000	E13
chr12	52259000	52307400	E12
chr12	52307400	52308400	E13
chr12	52308400	52308800	E7
chr12	52308800	52310200	E13
chr12	52310200	52343400	E12
chr12	52343400	52343800	E8
chr12	52343800	52417600	E12
chr12	52417600	52418000	E8
chr12	52418000	52485000	E12
chr12	52485000	52485600	E8
chr12	52485600	52511200	E12
chr12	52511200	52512000	E8
chr12	52512000	52549600	E12
chr12	52549600	52550000	E8
chr12	52550000	52600200	E12
chr12	52600200	52602400	E13
chr12	52602400	52630200	E12
chr12	52630200	52631600	E1
chr12	52631600	52645000	E11
chr12	52645000	52646200	E1
chr12	52646200	52690800	E12
chr12	52690800	52691200	E13
chr12	52691200	52691600	E7
chr12	52691600	52692600	E13
chr12	52692600	52713200	E12
chr12	52713200	52716600	E13
chr12	52716600	52760000	E12
chr12	52760000	52762400	E8
chr12	52762400	52789800	E12
chr12	52789800	52791400	E13
chr12	52791400	52836000	E12
chr12	52836000	52836600	E1
chr12	52836600	52854800	E12
chr12	52854800	52855000	E8
chr12	52855000	52867800	E11
chr12	52867800	52868000	E1
chr12	52868000	52870400	E11
chr12	52870400	52871000	E1
chr12	52871000	52873400	E11
chr12	52873400	52873600	E1
chr12	52873600	52873800	E2
chr12	52873800	52874800	E6
chr12	52874800	52875000	E1
chr12	52875000	52879000	E11
chr12	52879000	52879400	E1
chr12	52879400	52880000	E7
chr12	52880000	52880400	E1
chr12	52880400	52903200	E11
chr12	52903200	52903400	E5
chr12	52903400	52904000	E6
chr12	52904000	52905000	E5
chr12	52905000	52905200	E3
chr12	52905200	52906000	E4
chr12	52906000	52907000	E11
chr12	52907000	52907400	E1
chr12	52907400	52907800	E2
chr12	52907800	52908400	E1
chr12	52908400	52917600	E11
chr12	52917600	52918800	E8
chr12	52918800	52948000	E12
chr12	52948000	52948400	E1
chr12	52948400	52948600	E5
chr12	52948600	52949400	E6
chr12	52949400	52950600	E5
chr12	52950600	52951800	E4
chr12	52951800	52965400	E11
chr12	52965400	52966200	E1
chr12	52966200	52975200	E11
chr12	52975200	52975600	E1
chr12	52975600	53004600	E11
chr12	53004600	53005000	E4
chr12	53005000	53005400	E3
chr12	53005400	53007600	E5
chr12	53007600	53016600	E11
chr12	53016600	53033600	E10
chr12	53033600	53034800	E1
chr12	53034800	53038200	E10
chr12	53038200	53045400	E11
chr12	53045400	53046000	E4
chr12	53046000	53046200	E3
chr12	53046200	53046400	E5
chr12	53046400	53047000	E6
chr12	53047000	53048400	E5
chr12	53048400	53048600	E3
chr12	53048600	53049400	E4
chr12	53049400	53051600	E1
chr12	53051600	53052800	E4
chr12	53052800	53053600	E3
chr12	53053600	53053800	E2
chr12	53053800	53054400	E6
chr12	53054400	53055000	E5
chr12	53055000	53056000	E4
chr12	53056000	53056200	E1
chr12	53056200	53064600	E11
chr12	53064600	53065000	E10
chr12	53065000	53066200	E4
chr12	53066200	53067000	E3
chr12	53067000	53071000	E4
chr12	53071000	53072000	E3
chr12	53072000	53073400	E2
chr12	53073400	53077000	E3
chr12	53077000	53078000	E4
chr12	53078000	53078400	E3
chr12	53078400	53078600	E5
chr12	53078600	53079000	E6
chr12	53079000	53079800	E5
chr12	53079800	53080200	E6
chr12	53080200	53080600	E2
chr12	53080600	53081200	E4
chr12	53081200	53089400	E11
chr12	53089400	53092800	E4
chr12	53092800	53097200	E3
chr12	53097200	53098200	E6
chr12	53098200	53099000	E2
chr12	53099000	53099600	E1
chr12	53099600	53102000	E4
chr12	53102000	53102600	E3
chr12	53102600	53103000	E4
chr12	53103000	53104200	E2
chr12	53104200	53105400	E1
chr12	53105400	53129200	E11
chr12	53129200	53130200	E1
chr12	53130200	53136600	E11
chr12	53136600	53137600	E8
chr12	53137600	53138400	E12
chr12	53138400	53140200	E8
chr12	53140200	53159600	E11
chr12	53159600	53160000	E1
chr12	53160000	53179400	E11
chr12	53179400	53179600	E1
chr12	53179600	53179800	E2
chr12	53179800	53180000	E6
chr12	53180000	53181200	E5
chr12	53181200	53181800	E6
chr12	53181800	53182000	E2
chr12	53182000	53183200	E1
chr12	53183200	53197400	E11
chr12	53197400	53197800	E1
chr12	53197800	53199200	E2
chr12	53199200	53201000	E1
chr12	53201000	53205400	E11
chr12	53205400	53205800	E4
chr12	53205800	53206600	E3
chr12	53206600	53207200	E5
chr12	53207200	53208400	E3
chr12	53208400	53208800	E2
chr12	53208800	53209800	E6
chr12	53209800	53211800	E2
chr12	53211800	53213000	E1
chr12	53213000	53213400	E6
chr12	53213400	53213600	E1
chr12	53213600	53214400	E6
chr12	53214400	53215000	E5
chr12	53215000	53217000	E2
chr12	53217000	53217600	E6
chr12	53217600	53218800	E2
chr12	53218800	53220400	E6
chr12	53220400	53222000	E5
chr12	53222000	53222400	E6
chr12	53222400	53224400	E2
chr12	53224400	53225000	E1
chr12	53225000	53229800	E11
chr12	53229800	53230200	E4
chr12	53230200	53231600	E3
chr12	53231600	53231800	E5
chr12	53231800	53233000	E6
chr12	53233000	53234800	E1
chr12	53234800	53239600	E11
chr12	53239600	53240000	E4
chr12	53240000	53242800	E3
chr12	53242800	53244400	E4
chr12	53244400	53245000	E1
chr12	53245000	53250400	E11
chr12	53250400	53250800	E1
chr12	53250800	53251400	E2
chr12	53251400	53251600	E6
chr12	53251600	53252600	E5
chr12	53252600	53253200	E6
chr12	53253200	53253600	E2
chr12	53253600	53254400	E1
chr12	53254400	53255200	E4
chr12	53255200	53255800	E3
chr12	53255800	53256400	E4
chr12	53256400	53259000	E11
chr12	53259000	53260000	E1
chr12	53260000	53265800	E11
chr12	53265800	53267000	E4
chr12	53267000	53267400	E3
chr12	53267400	53267600	E2
chr12	53267600	53267800	E6
chr12	53267800	53268800	E5
chr12	53268800	53269000	E6
chr12	53269000	53270800	E1
chr12	53270800	53277000	E11
chr12	53277000	53277600	E1
chr12	53277600	53284200	E11
chr12	53284200	53284600	E4
chr12	53284600	53285400	E3
chr12	53285400	53286000	E4
chr12	53286000	53287600	E3
chr12	53287600	53288800	E4
chr12	53288800	53294400	E11
chr12	53294400	53294600	E4
chr12	53294600	53294800	E3
chr12	53294800	53296000	E5
chr12	53296000	53296600	E6
chr12	53296600	53296800	E2
chr12	53296800	53297600	E4
chr12	53297600	53299000	E3
chr12	53299000	53300200	E5
chr12	53300200	53300600	E6
chr12	53300600	53301200	E1
chr12	53301200	53304800	E11
chr12	53304800	53306800	E10
chr12	53306800	53308800	E11
chr12	53308800	53313600	E10
chr12	53313600	53315200	E3
chr12	53315200	53317000	E4
chr12	53317000	53319600	E10
chr12	53319600	53320800	E3
chr12	53320800	53321800	E5
chr12	53321800	53322200	E6
chr12	53322200	53323600	E3
chr12	53323600	53324000	E2
chr12	53324000	53324400	E6
chr12	53324400	53325200	E5
chr12	53325200	53326200	E6
chr12	53326200	53326400	E2
chr12	53326400	53326600	E1
chr12	53326600	53332200	E11
chr12	53332200	53332600	E4
chr12	53332600	53332800	E3
chr12	53332800	53333200	E2
chr12	53333200	53335200	E4
chr12	53335200	53335800	E3
chr12	53335800	53337000	E2
chr12	53337000	53337400	E1
chr12	53337400	53337800	E3
chr12	53337800	53338800	E2
chr12	53338800	53340800	E1
chr12	53340800	53344200	E11
chr12	53344200	53344400	E1
chr12	53344400	53345600	E6
chr12	53345600	53346400	E2
chr12	53346400	53347200	E1
chr12	53347200	53352000	E11
chr12	53352000	53352800	E4
chr12	53352800	53356200	E3
chr12	53356200	53362600	E4
chr12	53362600	53364800	E3
chr12	53364800	53365600	E2
chr12	53365600	53366000	E3
chr12	53366000	53366600	E5
chr12	53366600	53366800	E6
chr12	53366800	53369200	E3
chr12	53369200	53370400	E2
chr12	53370400	53371000	E6
chr12	53371000	53371800	E5
chr12	53371800	53372400	E6
chr12	53372400	53372800	E2
chr12	53372800	53378800	E3
chr12	53378800	53379000	E6
chr12	53379000	53381200	E5
chr12	53381200	53382400	E6
chr12	53382400	53383400	E2
chr12	53383400	53384200	E6
chr12	53384200	53385000	E2
chr12	53385000	53391800	E1
chr12	53391800	53392400	E10
chr12	53392400	53393600	E11
chr12	53393600	53397000	E1
chr12	53397000	53404600	E11
chr12	53404600	53412600	E10
chr12	53412600	53415400	E1
chr12	53415400	53415600	E2
chr12	53415600	53415800	E3
chr12	53415800	53417600	E4
chr12	53417600	53418200	E3
chr12	53418200	53420800	E4
chr12	53420800	53421600	E3
chr12	53421600	53423600	E4
chr12	53423600	53424600	E3
chr12	53424600	53426000	E2
chr12	53426000	53426200	E1
chr12	53426200	53429800	E11
chr12	53429800	53439400	E4
chr12	53439400	53440800	E3
chr12	53440800	53442600	E5
chr12	53442600	53443400	E6
chr12	53443400	53443800	E2
chr12	53443800	53446200	E1
chr12	53446200	53448800	E11
chr12	53448800	53451400	E10
chr12	53451400	53451800	E1
chr12	53451800	53453400	E5
chr12	53453400	53453600	E6
chr12	53453600	53454400	E11
chr12	53454400	53464400	E10
chr12	53464400	53465200	E9
chr12	53465200	53482800	E10
chr12	53482800	53490800	E11
chr12	53490800	53491600	E4
chr12	53491600	53492600	E3
chr12	53492600	53493600	E5
chr12	53493600	53494000	E6
chr12	53494000	53495600	E3
chr12	53495600	53498200	E4
chr12	53498200	53498600	E3
chr12	53498600	53498800	E2
chr12	53498800	53500400	E6
chr12	53500400	53501600	E5
chr12	53501600	53502200	E6
chr12	53502200	53502400	E2
chr12	53502400	53503000	E1
chr12	53503000	53503400	E2
chr12	53503400	53503600	E1
chr12	53503600	53504000	E4
chr12	53504000	53507600	E11
chr12	53507600	53508200	E4
chr12	53508200	53509200	E3
chr12	53509200	53509800	E4
chr12	53509800	53511000	E11
chr12	53511000	53526200	E10
chr12	53526200	53526600	E9
chr12	53526600	53550400	E10
chr12	53550400	53564600	E11
chr12	53564600	53565200	E1
chr12	53565200	53568400	E11
chr12	53568400	53569000	E1
chr12	53569000	53574200	E11
chr12	53574200	53574400	E4
chr12	53574400	53575600	E3
chr12	53575600	53576600	E2
chr12	53576600	53576800	E3
chr12	53576800	53578200	E4
chr12	53578200	53578800	E3
chr12	53578800	53579400	E4
chr12	53579400	53580400	E1
chr12	53580400	53581600	E11
chr12	53581600	53582800	E10
chr12	53582800	53587200	E11
chr12	53587200	53588400	E10
chr12	53588400	53601000	E11
chr12	53601000	53601200	E4
chr12	53601200	53601400	E3
chr12	53601400	53601800	E6
chr12	53601800	53602800	E1
chr12	53602800	53613600	E11
chr12	53613600	53616800	E1
chr12	53616800	53618000	E2
chr12	53618000	53618400	E6
chr12	53618400	53618600	E2
chr12	53618600	53618800	E6
chr12	53618800	53620400	E2
chr12	53620400	53620800	E3
chr12	53620800	53621400	E4
chr12	53621400	53622400	E3
chr12	53622400	53623800	E2
chr12	53623800	53624200	E6
chr12	53624200	53624400	E5
chr12	53624400	53624800	E3
chr12	53624800	53625000	E5
chr12	53625000	53625600	E6
chr12	53625600	53626800	E5
chr12	53626800	53627000	E6
chr12	53627000	53627400	E1
chr12	53627400	53659400	E12
chr12	53659400	53662800	E11
chr12	53662800	53669400	E10
chr12	53669400	53675200	E11
chr12	53675200	53677400	E5
chr12	53677400	53677600	E6
chr12	53677600	53677800	E3
chr12	53677800	53691400	E12
chr12	53691400	53691800	E8
chr12	53691800	53693200	E12
chr12	53693200	53695000	E13
chr12	53695000	53695800	E7
chr12	53695800	53696600	E13
chr12	53696600	53696800	E7
chr12	53696800	53698200	E13
chr12	53698200	53711400	E12
chr12	53711400	53714600	E11
chr12	53714600	53725200	E10
chr12	53725200	53725400	E1
chr12	53725400	53725800	E2
chr12	53725800	53726200	E6
chr12	53726200	53728200	E5
chr12	53728200	53737200	E11
chr12	53737200	53738600	E13
chr12	53738600	53738800	E7
chr12	53738800	53741000	E13
chr12	53741000	53743000	E12
chr12	53743000	53743600	E13
chr12	53743600	53743800	E7
chr12	53743800	53750800	E13
chr12	53750800	53752400	E7
chr12	53752400	53753800	E13
chr12	53753800	53755400	E11
chr12	53755400	53757200	E1
chr12	53757200	53794000	E12
chr12	53794000	53794600	E1
chr12	53794600	53795400	E11
chr12	53795400	53816800	E12
chr12	53816800	53818800	E11
chr12	53818800	53819400	E1
chr12	53819400	53824200	E11
chr12	53824200	53824800	E1
chr12	53824800	53829600	E11
chr12	53829600	53927200	E12
chr12	53927200	53938400	E13
chr12	53938400	53939800	E7
chr12	53939800	53952600	E13
chr12	53952600	53953000	E7
chr12	53953000	53955000	E13
chr12	53955000	53955600	E7
chr12	53955600	53973200	E13
chr12	53973200	53976400	E7
chr12	53976400	53977000	E13
chr12	53977000	53977400	E7
chr12	53977400	53983400	E13
chr12	53983400	53986600	E7
chr12	53986600	53991600	E13
chr12	53991600	53992000	E7
chr12	53992000	53994800	E13
chr12	53994800	53996600	E7
chr12	53996600	53997400	E13
chr12	53997400	53998000	E7
chr12	53998000	53999800	E13
chr12	53999800	54000800	E7
chr12	54000800	54006200	E13
chr12	54006200	54007000	E7
chr12	54007000	54017000	E13
chr12	54017000	54019200	E7
chr12	54019200	54032600	E13
chr12	54032600	54034600	E7
chr12	54034600	54053200	E13
chr12	54053200	54054400	E7
chr12	54054400	54055400	E13
chr12	54055400	54060000	E12
chr12	54060000	54062400	E13
chr12	54062400	54080600	E12
chr12	54080600	54081000	E13
chr12	54081000	54082800	E7
chr12	54082800	54085000	E13
chr12	54085000	54091000	E12
chr12	54091000	54091200	E13
chr12	54091200	54091600	E7
chr12	54091600	54091800	E13
chr12	54091800	54106000	E12
chr12	54106000	54108600	E13
chr12	54108600	54114600	E11
chr12	54114600	54115000	E1
chr12	54115000	54115400	E11
chr12	54115400	54115800	E1
chr12	54115800	54117800	E11
chr12	54117800	54121600	E12
chr12	54121600	54126000	E13
chr12	54126000	54127000	E7
chr12	54127000	54129600	E13
chr12	54129600	54161600	E12
chr12	54161600	54162200	E1
chr12	54162200	54172000	E12
chr12	54172000	54173200	E13
chr12	54173200	54173600	E7
chr12	54173600	54175800	E13
chr12	54175800	54176000	E12
chr12	54176000	54176200	E8
chr12	54176200	54188400	E12
chr12	54188400	54189200	E5
chr12	54189200	54189400	E6
chr12	54189400	54189800	E3
chr12	54189800	54191800	E4
chr12	54191800	54192400	E3
chr12	54192400	54194600	E4
chr12	54194600	54195600	E3
chr12	54195600	54196000	E5
chr12	54196000	54196600	E6
chr12	54196600	54197600	E2
chr12	54197600	54198000	E3
chr12	54198000	54199600	E4
chr12	54199600	54215000	E11
chr12	54215000	54215200	E6
chr12	54215200	54215400	E2
chr12	54215400	54215800	E1
chr12	54215800	54216000	E2
chr12	54216000	54216400	E6
chr12	54216400	54216800	E2
chr12	54216800	54217000	E6
chr12	54217000	54218000	E7
chr12	54218000	54218400	E13
chr12	54218400	54220400	E11
chr12	54220400	54220800	E1
chr12	54220800	54227400	E11
chr12	54227400	54228800	E1
chr12	54228800	54229600	E2
chr12	54229600	54231000	E1
chr12	54231000	54246800	E11
chr12	54246800	54250000	E10
chr12	54250000	54250800	E4
chr12	54250800	54251800	E3
chr12	54251800	54252200	E4
chr12	54252200	54256800	E10
chr12	54256800	54257600	E11
chr12	54257600	54258800	E4
chr12	54258800	54259200	E1
chr12	54259200	54260000	E2
chr12	54260000	54260600	E3
chr12	54260600	54262600	E4
chr12	54262600	54263400	E3
chr12	54263400	54263600	E4
chr12	54263600	54276400	E11
chr12	54276400	54279000	E1
chr12	54279000	54281800	E5
chr12	54281800	54282000	E6
chr12	54282000	54282200	E5
chr12	54282200	54282600	E6
chr12	54282600	54283000	E3
chr12	54283000	54283200	E6
chr12	54283200	54285600	E1
chr12	54285600	54285800	E2
chr12	54285800	54286200	E6
chr12	54286200	54287600	E5
chr12	54287600	54288000	E6
chr12	54288000	54288600	E5
chr12	54288600	54289200	E6
chr12	54289200	54289600	E5
chr12	54289600	54290200	E6
chr12	54290200	54290800	E5
chr12	54290800	54291200	E6
chr12	54291200	54292400	E5
chr12	54292400	54295600	E6
chr12	54295600	54302200	E5
chr12	54302200	54303400	E6
chr12	54303400	54305200	E5
chr12	54305200	54305800	E6
chr12	54305800	54307000	E2
chr12	54307000	54307200	E6
chr12	54307200	54307400	E2
chr12	54307400	54311200	E3
chr12	54311200	54311600	E2
chr12	54311600	54312000	E3
chr12	54312000	54312200	E2
chr12	54312200	54315000	E3
chr12	54315000	54315600	E5
chr12	54315600	54315800	E6
chr12	54315800	54317400	E2
chr12	54317400	54323800	E3
chr12	54323800	54324400	E2
chr12	54324400	54324600	E6
chr12	54324600	54325400	E5
chr12	54325400	54325800	E6
chr12	54325800	54326000	E2
chr12	54326000	54326200	E3
chr12	54326200	54327000	E4
chr12	54327000	54328800	E2
chr12	54328800	54329600	E3
chr12	54329600	54330800	E4
chr12	54330800	54331800	E2
chr12	54331800	54332000	E1
chr12	54332000	54334400	E11
chr12	54334400	54338200	E1
chr12	54338200	54342000	E11
chr12	54342000	54349600	E10
chr12	54349600	54351800	E11
chr12	54351800	54358200	E4
chr12	54358200	54358400	E3
chr12	54358400	54359600	E5
chr12	54359600	54359800	E6
chr12	54359800	54360000	E5
chr12	54360000	54360400	E3
chr12	54360400	54361000	E2
chr12	54361000	54361800	E4
chr12	54361800	54363400	E3
chr12	54363400	54364600	E5
chr12	54364600	54366000	E3
chr12	54366000	54367600	E4
chr12	54367600	54368000	E3
chr12	54368000	54368600	E2
chr12	54368600	54368800	E6
chr12	54368800	54369000	E2
chr12	54369000	54369800	E6
chr12	54369800	54370200	E5
chr12	54370200	54370400	E6
chr12	54370400	54371600	E3
chr12	54371600	54372400	E2
chr12	54372400	54374600	E4
chr12	54374600	54375000	E2
chr12	54375000	54375200	E1
chr12	54375200	54377600	E11
chr12	54377600	54378600	E1
chr12	54378600	54378800	E2
chr12	54378800	54379200	E6
chr12	54379200	54379600	E5
chr12	54379600	54379800	E6
chr12	54379800	54380200	E2
chr12	54380200	54383400	E4
chr12	54383400	54383800	E5
chr12	54383800	54384600	E6
chr12	54384600	54387200	E2
chr12	54387200	54389000	E3
chr12	54389000	54390000	E2
chr12	54390000	54391800	E6
chr12	54391800	54394400	E2
chr12	54394400	54396400	E1
chr12	54396400	54403000	E10
chr12	54403000	54404800	E3
chr12	54404800	54405200	E2
chr12	54405200	54405600	E3
chr12	54405600	54407400	E4
chr12	54407400	54408200	E2
chr12	54408200	54409000	E3
chr12	54409000	54409600	E2
chr12	54409600	54410600	E3
chr12	54410600	54411400	E2
chr12	54411400	54415400	E6
chr12	54415400	54415600	E2
chr12	54415600	54415800	E6
chr12	54415800	54416600	E2
chr12	54416600	54417400	E6
chr12	54417400	54419600	E5
chr12	54419600	54420200	E6
chr12	54420200	54422200	E3
chr12	54422200	54424200	E4
chr12	54424200	54424600	E3
chr12	54424600	54425600	E4
chr12	54425600	54427800	E3
chr12	54427800	54429600	E2
chr12	54429600	54430000	E3
chr12	54430000	54433000	E4
chr12	54433000	54437600	E11
chr12	54437600	54441000	E4
chr12	54441000	54444200	E11
chr12	54444200	54444400	E1
chr12	54444400	54445200	E4
chr12	54445200	54473400	E11
chr12	54473400	54473800	E5
chr12	54473800	54474400	E4
chr12	54474400	54496200	E11
chr12	54496200	54496600	E4
chr12	54496600	54497200	E3
chr12	54497200	54497600	E2
chr12	54497600	54497800	E6
chr12	54497800	54498200	E5
chr12	54498200	54498600	E6
chr12	54498600	54499000	E5
chr12	54499000	54499400	E6
chr12	54499400	54499600	E2
chr12	54499600	54500600	E1
chr12	54500600	54503600	E4
chr12	54503600	54504600	E11
chr12	54504600	54505600	E1
chr12	54505600	54506200	E11
chr12	54506200	54546000	E10
chr12	54546000	54548800	E11
chr12	54548800	54549200	E9
chr12	54549200	54550000	E7
chr12	54550000	54550400	E1
chr12	54550400	54559000	E11
chr12	54559000	54559400	E4
chr12	54559400	54559800	E3
chr12	54559800	54560200	E2
chr12	54560200	54561400	E6
chr12	54561400	54561600	E2
chr12	54561600	54561800	E3
chr12	54561800	54562800	E4
chr12	54562800	54579600	E11
chr12	54579600	54580400	E1
chr12	54580400	54583200	E11
chr12	54583200	54587400	E12
chr12	54587400	54588000	E13
chr12	54588000	54589000	E7
chr12	54589000	54590600	E13
chr12	54590600	54616800	E12
chr12	54616800	54617200	E1
chr12	54617200	54627400	E12
chr12	54627400	54627800	E8
chr12	54627800	54708600	E12
chr12	54708600	54758600	E11
chr12	54758600	54759200	E12
chr12	54759200	54759400	E8
chr12	54759400	54777000	E12
chr12	54777000	54777800	E8
chr12	54777800	54785400	E12
chr12	54785400	54785800	E8
chr12	54785800	54787000	E12
chr12	54787000	54791600	E15
chr12	54791600	54791800	E14
chr12	54791800	54794000	E15
chr12	54794000	54817600	E12
chr12	54817600	54819000	E8
chr12	54819000	54820800	E11
chr12	54820800	54822600	E8
chr12	54822600	54824200	E12
chr12	54824200	54824400	E8
chr12	54824400	54837400	E12
chr12	54837400	54837600	E8
chr12	54837600	54845800	E11
chr12	54845800	54846200	E4
chr12	54846200	54847800	E3
chr12	54847800	54848200	E4
chr12	54848200	54857000	E11
chr12	54857000	54857200	E4
chr12	54857200	54859200	E11
chr12	54859200	54859400	E4
chr12	54859400	54891800	E11
chr12	54891800	54896000	E10
chr12	54896000	54925200	E11
chr12	54925200	54926200	E4
chr12	54926200	54929400	E11
chr12	54929400	54929800	E9
chr12	54929800	54930800	E8
chr12	54930800	54932400	E11
chr12	54932400	54932800	E4
chr12	54932800	54941800	E3
chr12	54941800	54942400	E2
chr12	54942400	54944800	E3
chr12	54944800	54947000	E4
chr12	54947000	54950800	E11
chr12	54950800	54952200	E10
chr12	54952200	54954000	E11
chr12	54954000	54956000	E4
chr12	54956000	54956600	E3
chr12	54956600	54956800	E4
chr12	54956800	54957600	E1
chr12	54957600	54958400	E4
chr12	54958400	54959400	E3
chr12	54959400	54965800	E4
chr12	54965800	54966600	E3
chr12	54966600	54966800	E2
chr12	54966800	54967800	E1
chr12	54967800	54968000	E2
chr12	54968000	54968800	E3
chr12	54968800	54970200	E4
chr12	54970200	54972400	E11
chr12	54972400	54972600	E4
chr12	54972600	54973000	E11
chr12	54973000	54976200	E4
chr12	54976200	54978000	E3
chr12	54978000	54980200	E4
chr12	54980200	54981200	E3
chr12	54981200	54981600	E4
chr12	54981600	54983200	E1
chr12	54983200	54984400	E2
chr12	54984400	54984800	E6
chr12	54984800	54985400	E5
chr12	54985400	54992200	E3
chr12	54992200	54992600	E4
chr12	54992600	55013000	E11
chr12	55013000	55014000	E8
chr12	55014000	55019800	E12
chr12	55019800	55020400	E7
chr12	55020400	55034000	E11
chr12	55034000	55035400	E4
chr12	55035400	55036200	E3
chr12	55036200	55036800	E2
chr12	55036800	55038000	E3
chr12	55038000	55039600	E4
chr12	55039600	55040200	E3
chr12	55040200	55043000	E4
chr12	55043000	55043600	E3
chr12	55043600	55044000	E4
chr12	55044000	55044800	E3
chr12	55044800	55045600	E8
chr12	55045600	55067200	E11
chr12	55067200	55067600	E8
chr12	55067600	55096200	E12
chr12	55096200	55104600	E15
chr12	55104600	55126000	E12
chr12	55126000	55127200	E13
chr12	55127200	55156200	E12
chr12	55156200	55157000	E8
chr12	55157000	55267800	E12
chr12	55267800	55269400	E8
chr12	55269400	55380200	E12
chr12	55380200	55380600	E8
chr12	55380600	55441000	E12
chr12	55441000	55441800	E8
chr12	55441800	55518400	E12
chr12	55518400	55519000	E8
chr12	55519000	55547000	E12
chr12	55547000	55547400	E8
chr12	55547400	55559000	E12
chr12	55559000	55561000	E8
chr12	55561000	55569600	E12
chr12	55569600	55571200	E8
chr12	55571200	55581800	E12
chr12	55581800	55582200	E8
chr12	55582200	55598000	E12
chr12	55598000	55598800	E8
chr12	55598800	55616800	E12
chr12	55616800	55617600	E8
chr12	55617600	55618600	E11
chr12	55618600	55618800	E4
chr12	55618800	55619800	E3
chr12	55619800	55620000	E4
chr12	55620000	55628600	E11
chr12	55628600	55629000	E4
chr12	55629000	55630200	E3
chr12	55630200	55631200	E4
chr12	55631200	55631600	E3
chr12	55631600	55632000	E2
chr12	55632000	55633600	E3
chr12	55633600	55635000	E4
chr12	55635000	55642600	E3
chr12	55642600	55643800	E5
chr12	55643800	55646000	E3
chr12	55646000	55646400	E5
chr12	55646400	55647000	E6
chr12	55647000	55652400	E3
chr12	55652400	55655200	E4
chr12	55655200	55656200	E3
chr12	55656200	55658000	E4
chr12	55658000	55660000	E11
chr12	55660000	55661200	E10
chr12	55661200	55678600	E11
chr12	55678600	55681000	E4
chr12	55681000	55681200	E3
chr12	55681200	55681600	E2
chr12	55681600	55682400	E6
chr12	55682400	55682600	E3
chr12	55682600	55707000	E12
chr12	55707000	55707400	E7
chr12	55707400	55709000	E6
chr12	55709000	55710000	E1
chr12	55710000	55715400	E11
chr12	55715400	55716600	E5
chr12	55716600	55717400	E6
chr12	55717400	55718800	E2
chr12	55718800	55720000	E3
chr12	55720000	55720200	E2
chr12	55720200	55722200	E1
chr12	55722200	55723600	E11
chr12	55723600	55726600	E1
chr12	55726600	55727000	E2
chr12	55727000	55728200	E6
chr12	55728200	55730000	E5
chr12	55730000	55730600	E6
chr12	55730600	55731000	E3
chr12	55731000	55732400	E4
chr12	55732400	55733000	E3
chr12	55733000	55736800	E4
chr12	55736800	55737200	E3
chr12	55737200	55738600	E2
chr12	55738600	55738800	E6
chr12	55738800	55739000	E5
chr12	55739000	55741600	E11
chr12	55741600	55742200	E4
chr12	55742200	55742600	E3
chr12	55742600	55742800	E5
chr12	55742800	55743400	E7
chr12	55743400	55744600	E6
chr12	55744600	55746200	E1
chr12	55746200	55752400	E11
chr12	55752400	55755800	E10
chr12	55755800	55757200	E11
chr12	55757200	55759800	E10
chr12	55759800	55760000	E1
chr12	55760000	55774600	E11
chr12	55774600	55779000	E10
chr12	55779000	55786000	E11
chr12	55786000	55793600	E10
chr12	55793600	55795600	E11
chr12	55795600	55796000	E10
chr12	55796000	55802000	E11
chr12	55802000	55813800	E10
chr12	55813800	55814400	E11
chr12	55814400	55816600	E1
chr12	55816600	55816800	E2
chr12	55816800	55817200	E6
chr12	55817200	55819000	E5
chr12	55819000	55819400	E3
chr12	55819400	55820200	E4
chr12	55820200	55823600	E10
chr12	55823600	55827200	E1
chr12	55827200	55828800	E2
chr12	55828800	55829200	E6
chr12	55829200	55831000	E5
chr12	55831000	55831400	E6
chr12	55831400	55831800	E2
chr12	55831800	55832400	E3
chr12	55832400	55832800	E4
chr12	55832800	55848000	E11
chr12	55848000	55849000	E1
chr12	55849000	55878400	E12
chr12	55878400	55879200	E8
chr12	55879200	55897400	E11
chr12	55897400	55903800	E10
chr12	55903800	55908600	E11
chr12	55908600	55909400	E1
chr12	55909400	55912800	E11
chr12	55912800	55913200	E10
chr12	55913200	55914800	E11
chr12	55914800	55915600	E1
chr12	55915600	55926000	E11
chr12	55926000	55926400	E1
chr12	55926400	55926600	E6
chr12	55926600	55928200	E5
chr12	55928200	55928600	E6
chr12	55928600	55929600	E2
chr12	55929600	55930400	E3
chr12	55930400	55931000	E2
chr12	55931000	55931600	E6
chr12	55931600	55932600	E5
chr12	55932600	55933000	E6
chr12	55933000	55933400	E3
chr12	55933400	55933800	E2
chr12	55933800	55934600	E1
chr12	55934600	55940000	E11
chr12	55940000	55940600	E1
chr12	55940600	55942600	E11
chr12	55942600	55951200	E10
chr12	55951200	55955200	E11
chr12	55955200	55955800	E1
chr12	55955800	55965200	E11
chr12	55965200	55965600	E4
chr12	55965600	55966000	E3
chr12	55966000	55967200	E5
chr12	55967200	55967600	E6
chr12	55967600	55967800	E2
chr12	55967800	55969800	E1
chr12	55969800	55971600	E4
chr12	55971600	55972800	E3
chr12	55972800	55973000	E6
chr12	55973000	55975200	E5
chr12	55975200	55975400	E3
chr12	55975400	55975800	E2
chr12	55975800	55977800	E1
chr12	55977800	55978200	E2
chr12	55978200	55982400	E4
chr12	55982400	55982800	E2
chr12	55982800	55983200	E3
chr12	55983200	55983600	E4
chr12	55983600	55984400	E2
chr12	55984400	55986200	E1
chr12	55986200	55986600	E11
chr12	55986600	55993400	E10
chr12	55993400	55994200	E11
chr12	55994200	55994600	E1
chr12	55994600	55995400	E4
chr12	55995400	55996400	E11
chr12	55996400	55996800	E5
chr12	55996800	55997000	E6
chr12	55997000	55997600	E5
chr12	55997600	55998200	E6
chr12	55998200	55999800	E2
chr12	55999800	56000600	E1
chr12	56000600	56005400	E11
chr12	56005400	56005600	E1
chr12	56005600	56006000	E2
chr12	56006000	56007000	E3
chr12	56007000	56007200	E6
chr12	56007200	56008000	E5
chr12	56008000	56008400	E6
chr12	56008400	56020000	E11
chr12	56020000	56020200	E1
chr12	56020200	56021000	E2
chr12	56021000	56021800	E6
chr12	56021800	56022200	E2
chr12	56022200	56022400	E3
chr12	56022400	56023400	E4
chr12	56023400	56024600	E11
chr12	56024600	56025400	E1
chr12	56025400	56028600	E11
chr12	56028600	56033400	E4
chr12	56033400	56037000	E11
chr12	56037000	56037800	E1
chr12	56037800	56041200	E11
chr12	56041200	56041400	E6
chr12	56041400	56043000	E5
chr12	56043000	56044000	E1
chr12	56044000	56045400	E10
chr12	56045400	56078800	E11
chr12	56078800	56079000	E1
chr12	56079000	56079800	E6
chr12	56079800	56080800	E7
chr12	56080800	56081200	E13
chr12	56081200	56082200	E1
chr12	56082200	56103200	E11
chr12	56103200	56103400	E4
chr12	56103400	56103600	E3
chr12	56103600	56103800	E6
chr12	56103800	56105200	E5
chr12	56105200	56105600	E6
chr12	56105600	56105800	E3
chr12	56105800	56106000	E4
chr12	56106000	56109200	E11
chr12	56109200	56113400	E10
chr12	56113400	56114400	E11
chr12	56114400	56115400	E4
chr12	56115400	56117400	E5
chr12	56117400	56118000	E6
chr12	56118000	56119200	E5
chr12	56119200	56120000	E3
chr12	56120000	56122800	E4
chr12	56122800	56126400	E3
chr12	56126400	56126600	E2
chr12	56126600	56127200	E3
chr12	56127200	56127400	E2
chr12	56127400	56127600	E6
chr12	56127600	56128800	E5
chr12	56128800	56130600	E6
chr12	56130600	56130800	E2
chr12	56130800	56131000	E3
chr12	56131000	56131800	E4
chr12	56131800	56135600	E10
chr12	56135600	56136400	E11
chr12	56136400	56140800	E4
chr12	56140800	56142400	E3
chr12	56142400	56143400	E2
chr12	56143400	56145000	E3
chr12	56145000	56150800	E4
chr12	56150800	56151000	E1
chr12	56151000	56151600	E2
chr12	56151600	56151800	E6
chr12	56151800	56152800	E5
chr12	56152800	56153000	E6
chr12	56153000	56153600	E3
chr12	56153600	56154000	E2
chr12	56154000	56157000	E3
chr12	56157000	56157200	E2
chr12	56157200	56157800	E6
chr12	56157800	56159600	E5
chr12	56159600	56161000	E6
chr12	56161000	56162800	E2
chr12	56162800	56163200	E4
chr12	56163200	56165800	E11
chr12	56165800	56167200	E10
chr12	56167200	56168400	E4
chr12	56168400	56185200	E10
chr12	56185200	56186800	E11
chr12	56186800	56188000	E1
chr12	56188000	56188200	E2
chr12	56188200	56189000	E6
chr12	56189000	56190400	E5
chr12	56190400	56190800	E6
chr12	56190800	56191200	E3
chr12	56191200	56193400	E4
chr12	56193400	56194000	E3
chr12	56194000	56197200	E4
chr12	56197200	56201000	E11
chr12	56201000	56204600	E4
chr12	56204600	56206400	E1
chr12	56206400	56216400	E10
chr12	56216400	56219400	E11
chr12	56219400	56220000	E1
chr12	56220000	56220200	E2
chr12	56220200	56221400	E6
chr12	56221400	56222800	E5
chr12	56222800	56223600	E2
chr12	56223600	56224000	E6
chr12	56224000	56224800	E5
chr12	56224800	56225000	E6
chr12	56225000	56225200	E3
chr12	56225200	56225400	E4
chr12	56225400	56230000	E11
chr12	56230000	56230600	E1
chr12	56230600	56241800	E11
chr12	56241800	56244800	E1
chr12	56244800	56252200	E10
chr12	56252200	56256600	E11
chr12	56256600	56257200	E1
chr12	56257200	56257800	E6
chr12	56257800	56258800	E5
chr12	56258800	56259200	E6
chr12	56259200	56259600	E1
chr12	56259600	56265200	E11
chr12	56265200	56266200	E4
chr12	56266200	56266400	E3
chr12	56266400	56266600	E6
chr12	56266600	56267400	E5
chr12	56267400	56267800	E6
chr12	56267800	56268000	E3
chr12	56268000	56268200	E4
chr12	56268200	56272600	E11
chr12	56272600	56286800	E10
chr12	56286800	56288200	E1
chr12	56288200	56288800	E2
chr12	56288800	56290200	E3
chr12	56290200	56293200	E4
chr12	56293200	56293600	E3
chr12	56293600	56294800	E4
chr12	56294800	56295200	E3
chr12	56295200	56295800	E4
chr12	56295800	56296200	E3
chr12	56296200	56299000	E2
chr12	56299000	56299800	E6
chr12	56299800	56300800	E5
chr12	56300800	56301200	E6
chr12	56301200	56301800	E2
chr12	56301800	56302600	E3
chr12	56302600	56303000	E4
chr12	56303000	56303400	E3
chr12	56303400	56303800	E4
chr12	56303800	56314600	E11
chr12	56314600	56314800	E1
chr12	56314800	56315000	E2
chr12	56315000	56315600	E6
chr12	56315600	56316600	E5
chr12	56316600	56316800	E6
chr12	56316800	56317200	E3
chr12	56317200	56317600	E4
chr12	56317600	56325200	E11
chr12	56325200	56328000	E10
chr12	56328000	56332800	E11
chr12	56332800	56333000	E1
chr12	56333000	56333400	E6
chr12	56333400	56334600	E5
chr12	56334600	56334800	E6
chr12	56334800	56335000	E3
chr12	56335000	56338600	E4
chr12	56338600	56338800	E2
chr12	56338800	56339000	E3
chr12	56339000	56339200	E2
chr12	56339200	56339400	E3
chr12	56339400	56339800	E4
chr12	56339800	56343600	E11
chr12	56343600	56356800	E10
chr12	56356800	56358200	E11
chr12	56358200	56358400	E10
chr12	56358400	56358600	E1
chr12	56358600	56358800	E2
chr12	56358800	56359200	E6
chr12	56359200	56361200	E5
chr12	56361200	56362200	E3
chr12	56362200	56365000	E4
chr12	56365000	56374000	E11
chr12	56374000	56374400	E4
chr12	56374400	56375200	E3
chr12	56375200	56377800	E1
chr12	56377800	56392200	E12
chr12	56392200	56392400	E8
chr12	56392400	56418000	E12
chr12	56418000	56418400	E8
chr12	56418400	56428600	E12
chr12	56428600	56429000	E8
chr12	56429000	56429800	E11
chr12	56429800	56431000	E10
chr12	56431000	56443200	E11
chr12	56443200	56443800	E8
chr12	56443800	56447400	E11
chr12	56447400	56448200	E1
chr12	56448200	56450000	E5
chr12	56450000	56450600	E3
chr12	56450600	56451000	E4
chr12	56451000	56463600	E11
chr12	56463600	56464600	E4
chr12	56464600	56465600	E3
chr12	56465600	56467600	E4
chr12	56467600	56467800	E1
chr12	56467800	56469000	E5
chr12	56469000	56469600	E6
chr12	56469600	56469800	E2
chr12	56469800	56470400	E1
chr12	56470400	56470800	E2
chr12	56470800	56471200	E1
chr12	56471200	56486200	E11
chr12	56486200	56487400	E1
chr12	56487400	56489000	E7
chr12	56489000	56489600	E13
chr12	56489600	56493600	E12
chr12	56493600	56495000	E8
chr12	56495000	56513600	E11
chr12	56513600	56514000	E4
chr12	56514000	56514800	E3
chr12	56514800	56517400	E4
chr12	56517400	56520200	E3
chr12	56520200	56520600	E2
chr12	56520600	56521000	E3
chr12	56521000	56521400	E2
chr12	56521400	56522000	E5
chr12	56522000	56522400	E6
chr12	56522400	56522800	E2
chr12	56522800	56523200	E3
chr12	56523200	56525800	E4
chr12	56525800	56535800	E11
chr12	56535800	56536200	E4
chr12	56536200	56536800	E3
chr12	56536800	56539000	E4
chr12	56539000	56551800	E11
chr12	56551800	56552200	E8
chr12	56552200	56552800	E11
chr12	56552800	56553600	E4
chr12	56553600	56561800	E11
chr12	56561800	56562600	E4
chr12	56562600	56564800	E11
chr12	56564800	56565400	E4
chr12	56565400	56566200	E2
chr12	56566200	56570400	E3
chr12	56570400	56571000	E5
chr12	56571000	56573200	E3
chr12	56573200	56573400	E5
chr12	56573400	56597400	E11
chr12	56597400	56619200	E10
chr12	56619200	56623000	E11
chr12	56623000	56623200	E1
chr12	56623200	56624000	E11
chr12	56624000	56626800	E1
chr12	56626800	56627000	E4
chr12	56627000	56628000	E3
chr12	56628000	56628400	E2
chr12	56628400	56628600	E6
chr12	56628600	56630400	E5
chr12	56630400	56631000	E6
chr12	56631000	56632200	E2
chr12	56632200	56633000	E6
chr12	56633000	56633200	E2
chr12	56633200	56633400	E6
chr12	56633400	56633600	E2
chr12	56633600	56634400	E6
chr12	56634400	56637000	E5
chr12	56637000	56637400	E2
chr12	56637400	56638400	E3
chr12	56638400	56638600	E9
chr12	56638600	56644200	E10
chr12	56644200	56644800	E1
chr12	56644800	56645200	E6
chr12	56645200	56646600	E5
chr12	56646600	56647400	E3
chr12	56647400	56647800	E4
chr12	56647800	56651800	E11
chr12	56651800	56652800	E8
chr12	56652800	56653200	E12
chr12	56653200	56656000	E8
chr12	56656000	56667400	E11
chr12	56667400	56673400	E10
chr12	56673400	56674000	E1
chr12	56674000	56675800	E4
chr12	56675800	56676200	E1
chr12	56676200	56676400	E4
chr12	56676400	56678200	E11
chr12	56678200	56679000	E1
chr12	56679000	56680800	E11
chr12	56680800	56681200	E1
chr12	56681200	56681800	E4
chr12	56681800	56683600	E1
chr12	56683600	56683800	E5
chr12	56683800	56684400	E3
chr12	56684400	56684800	E5
chr12	56684800	56686600	E6
chr12	56686600	56690000	E5
chr12	56690000	56691800	E3
chr12	56691800	56693000	E4
chr12	56693000	56694800	E11
chr12	56694800	56697600	E4
chr12	56697600	56700200	E3
chr12	56700200	56700800	E5
chr12	56700800	56701000	E6
chr12	56701000	56701200	E5
chr12	56701200	56703800	E3
chr12	56703800	56704200	E4
chr12	56704200	56705000	E3
chr12	56705000	56706600	E4
chr12	56706600	56707200	E3
chr12	56707200	56709400	E4
chr12	56709400	56710000	E3
chr12	56710000	56711800	E4
chr12	56711800	56714600	E3
chr12	56714600	56716000	E4
chr12	56716000	56717400	E2
chr12	56717400	56717800	E6
chr12	56717800	56722600	E2
chr12	56722600	56723000	E3
chr12	56723000	56723400	E4
chr12	56723400	56723600	E2
chr12	56723600	56724600	E6
chr12	56724600	56726000	E5
chr12	56726000	56726200	E6
chr12	56726200	56726400	E5
chr12	56726400	56727600	E3
chr12	56727600	56728200	E4
chr12	56728200	56729000	E3
chr12	56729000	56729400	E4
chr12	56729400	56748000	E11
chr12	56748000	56748400	E4
chr12	56748400	56749000	E3
chr12	56749000	56749800	E4
chr12	56749800	56750800	E3
chr12	56750800	56751200	E4
chr12	56751200	56753000	E5
chr12	56753000	56758800	E11
chr12	56758800	56759000	E8
chr12	56759000	56763400	E12
chr12	56763400	56763800	E8
chr12	56763800	56780200	E11
chr12	56780200	56781000	E4
chr12	56781000	56784000	E11
chr12	56784000	56784200	E8
chr12	56784200	56807600	E12
chr12	56807600	56810600	E8
chr12	56810600	56852800	E12
chr12	56852800	56854000	E8
chr12	56854000	56862000	E12
chr12	56862000	56866000	E8
chr12	56866000	56866800	E12
chr12	56866800	56867000	E8
chr12	56867000	56867400	E12
chr12	56867400	56867800	E8
chr12	56867800	56882000	E12
chr12	56882000	56882600	E8
chr12	56882600	56886200	E12
chr12	56886200	56887000	E8
chr12	56887000	56899800	E12
chr12	56899800	56903600	E8
chr12	56903600	56908400	E12
chr12	56908400	56910400	E8
chr12	56910400	56912000	E12
chr12	56912000	56924200	E11
chr12	56924200	56925200	E10
chr12	56925200	56928800	E11
chr12	56928800	56931600	E4
chr12	56931600	56933400	E2
chr12	56933400	56934200	E3
chr12	56934200	56934600	E4
chr12	56934600	56940800	E11
chr12	56940800	56942600	E1
chr12	56942600	56949000	E11
chr12	56949000	56956800	E12
chr12	56956800	56957000	E8
chr12	56957000	56958000	E12
chr12	56958000	56959000	E8
chr12	56959000	56962800	E12
chr12	56962800	56963600	E8
chr12	56963600	56965400	E12
chr12	56965400	56966400	E8
chr12	56966400	56987200	E12
chr12	56987200	56989000	E1
chr12	56989000	56990800	E4
chr12	56990800	56992200	E2
chr12	56992200	56992600	E3
chr12	56992600	56993600	E4
chr12	56993600	56993800	E1
chr12	56993800	56996200	E11
chr12	56996200	56997400	E1
chr12	56997400	57004800	E11
chr12	57004800	57005600	E1
chr12	57005600	57006200	E6
chr12	57006200	57006600	E5
chr12	57006600	57006800	E6
chr12	57006800	57007600	E2
chr12	57007600	57008800	E4
chr12	57008800	57031000	E11
chr12	57031000	57031800	E1
chr12	57031800	57039000	E11
chr12	57039000	57039400	E1
chr12	57039400	57046400	E11
chr12	57046400	57046600	E6
chr12	57046600	57046800	E5
chr12	57046800	57047200	E3
chr12	57047200	57049400	E2
chr12	57049400	57050200	E1
chr12	57050200	57060000	E11
chr12	57060000	57060400	E8
chr12	57060400	57069200	E11
chr12	57069200	57069400	E4
chr12	57069400	57069600	E1
chr12	57069600	57070000	E2
chr12	57070000	57070800	E3
chr12	57070800	57076600	E4
chr12	57076600	57077800	E11
chr12	57077800	57078200	E6
chr12	57078200	57079600	E5
chr12	57079600	57081000	E3
chr12	57081000	57085800	E4
chr12	57085800	57086600	E3
chr12	57086600	57087600	E5
chr12	57087600	57088400	E6
chr12	57088400	57089400	E5
chr12	57089400	57090600	E6
chr12	57090600	57091200	E2
chr12	57091200	57091400	E3
chr12	57091400	57092800	E4
chr12	57092800	57093400	E3
chr12	57093400	57094400	E2
chr12	57094400	57095000	E3
chr12	57095000	57095800	E4
chr12	57095800	57096600	E11
chr12	57096600	57098400	E10
chr12	57098400	57098800	E1
chr12	57098800	57099000	E2
chr12	57099000	57102200	E3
chr12	57102200	57102600	E6
chr12	57102600	57103800	E3
chr12	57103800	57108800	E4
chr12	57108800	57109400	E3
chr12	57109400	57110400	E6
chr12	57110400	57112600	E5
chr12	57112600	57113200	E3
chr12	57113200	57113400	E4
chr12	57113400	57113800	E12
chr12	57113800	57123800	E11
chr12	57123800	57124000	E8
chr12	57124000	57126400	E12
chr12	57126400	57127000	E13
chr12	57127000	57127400	E7
chr12	57127400	57129200	E6
chr12	57129200	57130600	E5
chr12	57130600	57131000	E3
chr12	57131000	57135400	E4
chr12	57135400	57135800	E5
chr12	57135800	57146800	E11
chr12	57146800	57149200	E4
chr12	57149200	57149800	E3
chr12	57149800	57152000	E4
chr12	57152000	57152600	E1
chr12	57152600	57156400	E11
chr12	57156400	57157200	E1
chr12	57157200	57167000	E11
chr12	57167000	57167400	E1
chr12	57167400	57176800	E11
chr12	57176800	57213000	E12
chr12	57213000	57215800	E13
chr12	57215800	57217600	E7
chr12	57217600	57224400	E13
chr12	57224400	57226600	E7
chr12	57226600	57226800	E6
chr12	57226800	57227400	E2
chr12	57227400	57227600	E1
chr12	57227600	57228800	E4
chr12	57228800	57229400	E3
chr12	57229400	57230000	E5
chr12	57230000	57230600	E6
chr12	57230600	57231000	E7
chr12	57231000	57231200	E1
chr12	57231200	57233200	E11
chr12	57233200	57234000	E1
chr12	57234000	57234600	E11
chr12	57234600	57234800	E1
chr12	57234800	57235600	E11
chr12	57235600	57238200	E13
chr12	57238200	57242400	E7
chr12	57242400	57243800	E6
chr12	57243800	57244400	E1
chr12	57244400	57248600	E11
chr12	57248600	57248800	E4
chr12	57248800	57249000	E3
chr12	57249000	57249200	E6
chr12	57249200	57249600	E2
chr12	57249600	57249800	E3
chr12	57249800	57250200	E4
chr12	57250200	57255600	E11
chr12	57255600	57259200	E10
chr12	57259200	57259600	E11
chr12	57259600	57263600	E4
chr12	57263600	57277600	E10
chr12	57277600	57277800	E11
chr12	57277800	57291800	E10
chr12	57291800	57292800	E11
chr12	57292800	57299000	E10
chr12	57299000	57299800	E9
chr12	57299800	57302200	E10
chr12	57302200	57303000	E11
chr12	57303000	57306000	E10
chr12	57306000	57307600	E11
chr12	57307600	57311800	E4
chr12	57311800	57312600	E11
chr12	57312600	57320200	E4
chr12	57320200	57324800	E11
chr12	57324800	57326400	E1
chr12	57326400	57328600	E11
chr12	57328600	57330000	E10
chr12	57330000	57330600	E3
chr12	57330600	57331400	E5
chr12	57331400	57332600	E3
chr12	57332600	57333000	E4
chr12	57333000	57333800	E3
chr12	57333800	57338000	E4
chr12	57338000	57339200	E3
chr12	57339200	57339600	E2
chr12	57339600	57341200	E3
chr12	57341200	57341600	E5
chr12	57341600	57343600	E3
chr12	57343600	57344000	E4
chr12	57344000	57346600	E11
chr12	57346600	57350400	E10
chr12	57350400	57358400	E11
chr12	57358400	57361600	E10
chr12	57361600	57362000	E11
chr12	57362000	57362200	E10
chr12	57362200	57366800	E11
chr12	57366800	57370200	E10
chr12	57370200	57370400	E1
chr12	57370400	57377600	E11
chr12	57377600	57378400	E1
chr12	57378400	57400000	E11
chr12	57400000	57400200	E1
chr12	57400200	57400800	E11
chr12	57400800	57402200	E1
chr12	57402200	57403400	E11
chr12	57403400	57409400	E10
chr12	57409400	57414200	E11
chr12	57414200	57417800	E4
chr12	57417800	57418000	E3
chr12	57418000	57418400	E2
chr12	57418400	57427800	E4
chr12	57427800	57428400	E3
chr12	57428400	57429000	E4
chr12	57429000	57429800	E2
chr12	57429800	57430000	E6
chr12	57430000	57431600	E5
chr12	57431600	57432400	E3
chr12	57432400	57434800	E4
chr12	57434800	57435600	E2
chr12	57435600	57435800	E3
chr12	57435800	57440800	E4
chr12	57440800	57441000	E3
chr12	57441000	57441400	E5
chr12	57441400	57452200	E4
chr12	57452200	57453000	E2
chr12	57453000	57453600	E3
chr12	57453600	57455200	E4
chr12	57455200	57456200	E3
chr12	57456200	57458200	E4
chr12	57458200	57458800	E3
chr12	57458800	57460000	E5
chr12	57460000	57462800	E6
chr12	57462800	57463000	E2
chr12	57463000	57464000	E3
chr12	57464000	57465800	E4
chr12	57465800	57466400	E3
chr12	57466400	57468200	E4
chr12	57468200	57468400	E3
chr12	57468400	57468800	E4
chr12	57468800	57469400	E2
chr12	57469400	57469800	E6
chr12	57469800	57470400	E5
chr12	57470400	57470800	E6
chr12	57470800	57471800	E2
chr12	57471800	57474200	E3
chr12	57474200	57475000	E5
chr12	57475000	57476000	E6
chr12	57476000	57476800	E5
chr12	57476800	57480200	E6
chr12	57480200	57480600	E2
chr12	57480600	57481600	E3
chr12	57481600	57482000	E2
chr12	57482000	57482200	E3
chr12	57482200	57486800	E4
chr12	57486800	57487000	E3
chr12	57487000	57487400	E2
chr12	57487400	57487800	E6
chr12	57487800	57488400	E5
chr12	57488400	57489200	E6
chr12	57489200	57490600	E1
chr12	57490600	57500000	E10
chr12	57500000	57500600	E4
chr12	57500600	57516200	E10
chr12	57516200	57517000	E3
chr12	57517000	57517200	E2
chr12	57517200	57517800	E1
chr12	57517800	57518000	E3
chr12	57518000	57518600	E2
chr12	57518600	57519600	E6
chr12	57519600	57521000	E5
chr12	57521000	57522200	E6
chr12	57522200	57523600	E5
chr12	57523600	57524600	E6
chr12	57524600	57524800	E2
chr12	57524800	57525000	E6
chr12	57525000	57525800	E2
chr12	57525800	57529400	E3
chr12	57529400	57533200	E4
chr12	57533200	57534800	E11
chr12	57534800	57536000	E4
chr12	57536000	57538400	E3
chr12	57538400	57538600	E5
chr12	57538600	57538800	E6
chr12	57538800	57540800	E2
chr12	57540800	57541400	E1
chr12	57541400	57541600	E2
chr12	57541600	57542200	E3
chr12	57542200	57542600	E4
chr12	57542600	57543000	E3
chr12	57543000	57544200	E2
chr12	57544200	57544800	E3
chr12	57544800	57546000	E2
chr12	57546000	57546600	E6
chr12	57546600	57547800	E5
chr12	57547800	57548000	E3
chr12	57548000	57549200	E4
chr12	57549200	57549600	E3
chr12	57549600	57550400	E6
chr12	57550400	57550600	E5
chr12	57550600	57550800	E3
chr12	57550800	57553000	E4
chr12	57553000	57562200	E11
chr12	57562200	57563400	E1
chr12	57563400	57582600	E11
chr12	57582600	57583800	E4
chr12	57583800	57584400	E3
chr12	57584400	57586800	E4
chr12	57586800	57590200	E11
chr12	57590200	57590400	E1
chr12	57590400	57590600	E2
chr12	57590600	57591000	E6
chr12	57591000	57591800	E5
chr12	57591800	57592200	E6
chr12	57592200	57592600	E1
chr12	57592600	57593600	E11
chr12	57593600	57603600	E10
chr12	57603600	57603800	E11
chr12	57603800	57604400	E1
chr12	57604400	57605400	E6
chr12	57605400	57605600	E5
chr12	57605600	57609800	E12
chr12	57609800	57610600	E13
chr12	57610600	57612000	E7
chr12	57612000	57612800	E13
chr12	57612800	57617000	E12
chr12	57617000	57617400	E8
chr12	57617400	57619200	E12
chr12	57619200	57620800	E13
chr12	57620800	57622200	E7
chr12	57622200	57622600	E13
chr12	57622600	57626800	E12
chr12	57626800	57627400	E13
chr12	57627400	57628000	E7
chr12	57628000	57629000	E13
chr12	57629000	57631000	E12
chr12	57631000	57631800	E13
chr12	57631800	57633400	E7
chr12	57633400	57633800	E13
chr12	57633800	57643600	E12
chr12	57643600	57644200	E8
chr12	57644200	57646000	E12
chr12	57646000	57647400	E8
chr12	57647400	57654800	E12
chr12	57654800	57655000	E8
chr12	57655000	57656000	E12
chr12	57656000	57656200	E8
chr12	57656200	57660000	E12
chr12	57660000	57660800	E8
chr12	57660800	57661400	E12
chr12	57661400	57661800	E8
chr12	57661800	57664800	E12
chr12	57664800	57665800	E8
chr12	57665800	57681800	E12
chr12	57681800	57682000	E8
chr12	57682000	57693400	E11
chr12	57693400	57693600	E1
chr12	57693600	57694600	E5
chr12	57694600	57695200	E6
chr12	57695200	57695600	E1
chr12	57695600	57696200	E4
chr12	57696200	57699400	E10
chr12	57699400	57702800	E11
chr12	57702800	57705200	E9
chr12	57705200	57719000	E10
chr12	57719000	57724200	E11
chr12	57724200	57726200	E4
chr12	57726200	57727400	E9
chr12	57727400	57734600	E10
chr12	57734600	57737800	E1
chr12	57737800	57738200	E5
chr12	57738200	57738400	E6
chr12	57738400	57740800	E2
chr12	57740800	57742400	E6
chr12	57742400	57742800	E2
chr12	57742800	57744200	E3
chr12	57744200	57745600	E5
chr12	57745600	57745800	E6
chr12	57745800	57746000	E3
chr12	57746000	57746600	E4
chr12	57746600	57750800	E10
chr12	57750800	57751200	E1
chr12	57751200	57751400	E2
chr12	57751400	57751800	E6
chr12	57751800	57752600	E5
chr12	57752600	57753000	E6
chr12	57753000	57753200	E3
chr12	57753200	57754200	E4
chr12	57754200	57754600	E3
chr12	57754600	57756800	E6
chr12	57756800	57757400	E1
chr12	57757400	57763600	E11
chr12	57763600	57764400	E13
chr12	57764400	57767000	E7
chr12	57767000	57767800	E13
chr12	57767800	57771400	E12
chr12	57771400	57772600	E5
chr12	57772600	57772800	E6
chr12	57772800	57773000	E5
chr12	57773000	57773200	E6
chr12	57773200	57773400	E5
chr12	57773400	57780000	E11
chr12	57780000	57780200	E1
chr12	57780200	57782400	E2
chr12	57782400	57782600	E3
chr12	57782600	57783200	E5
chr12	57783200	57783400	E6
chr12	57783400	57783600	E5
chr12	57783600	57784000	E1
chr12	57784000	57790200	E11
chr12	57790200	57797000	E10
chr12	57797000	57798200	E11
chr12	57798200	57799000	E1
chr12	57799000	57815600	E11
chr12	57815600	57818600	E1
chr12	57818600	57822600	E11
chr12	57822600	57822800	E9
chr12	57822800	57823800	E5
chr12	57823800	57825000	E11
chr12	57825000	57826600	E10
chr12	57826600	57826800	E11
chr12	57826800	57827200	E5
chr12	57827200	57827400	E9
chr12	57827400	57829200	E10
chr12	57829200	57831600	E1
chr12	57831600	57832000	E6
chr12	57832000	57832200	E2
chr12	57832200	57834200	E1
chr12	57834200	57835400	E2
chr12	57835400	57835800	E6
chr12	57835800	57836400	E2
chr12	57836400	57837600	E6
chr12	57837600	57837800	E5
chr12	57837800	57839000	E6
chr12	57839000	57839200	E2
chr12	57839200	57839400	E6
chr12	57839400	57839600	E2
chr12	57839600	57839800	E6
chr12	57839800	57840400	E2
chr12	57840400	57840600	E6
chr12	57840600	57840800	E2
chr12	57840800	57842400	E1
chr12	57842400	57844600	E6
chr12	57844600	57847600	E5
chr12	57847600	57848400	E3
chr12	57848400	57851600	E4
chr12	57851600	57851800	E3
chr12	57851800	57852400	E2
chr12	57852400	57852800	E6
chr12	57852800	57853200	E2
chr12	57853200	57853800	E3
chr12	57853800	57854200	E4
chr12	57854200	57854400	E2
chr12	57854400	57854800	E1
chr12	57854800	57855000	E2
chr12	57855000	57855200	E3
chr12	57855200	57860600	E4
chr12	57860600	57865000	E11
chr12	57865000	57865200	E6
chr12	57865200	57865800	E5
chr12	57865800	57868600	E11
chr12	57868600	57869000	E8
chr12	57869000	57873800	E11
chr12	57873800	57875000	E1
chr12	57875000	57884600	E11
chr12	57884600	57885400	E8
chr12	57885400	57893600	E11
chr12	57893600	57894000	E1
chr12	57894000	57894800	E2
chr12	57894800	57895200	E1
chr12	57895200	57895800	E11
chr12	57895800	57896200	E1
chr12	57896200	57897000	E6
chr12	57897000	57897200	E2
chr12	57897200	57899400	E1
chr12	57899400	57904400	E11
chr12	57904400	57904800	E4
chr12	57904800	57905400	E3
chr12	57905400	57905800	E4
chr12	57905800	57933200	E11
chr12	57933200	57934800	E4
chr12	57934800	57935600	E3
chr12	57935600	57936800	E5
chr12	57936800	57937800	E3
chr12	57937800	57939000	E4
chr12	57939000	57940600	E3
chr12	57940600	57941000	E6
chr12	57941000	57941800	E5
chr12	57941800	57942600	E6
chr12	57942600	57943200	E3
chr12	57943200	57944200	E4
chr12	57944200	57944400	E11
chr12	57944400	57960400	E10
chr12	57960400	57961400	E11
chr12	57961400	57962200	E8
chr12	57962200	57997000	E12
chr12	57997000	58000600	E8
chr12	58000600	58025000	E12
chr12	58025000	58025200	E8
chr12	58025200	58034000	E12
chr12	58034000	58034600	E8
chr12	58034600	58035400	E12
chr12	58035400	58036000	E8
chr12	58036000	58051800	E12
chr12	58051800	58052600	E8
chr12	58052600	58114600	E12
chr12	58114600	58115200	E8
chr12	58115200	58179800	E12
chr12	58179800	58180200	E8
chr12	58180200	58231600	E12
chr12	58231600	58233000	E8
chr12	58233000	58277400	E12
chr12	58277400	58277800	E8
chr12	58277800	58318400	E12
chr12	58318400	58319000	E8
chr12	58319000	58385200	E12
chr12	58385200	58385600	E8
chr12	58385600	58411600	E11
chr12	58411600	58412200	E8
chr12	58412200	58467000	E12
chr12	58467000	58468000	E8
chr12	58468000	58517200	E12
chr12	58517200	58517600	E8
chr12	58517600	58518000	E12
chr12	58518000	58518400	E8
chr12	58518400	58610200	E12
chr12	58610200	58610600	E8
chr12	58610600	58655400	E12
chr12	58655400	58656800	E8
chr12	58656800	58785600	E12
chr12	58785600	58786000	E8
chr12	58786000	58818400	E12
chr12	58818400	58818800	E8
chr12	58818800	58840800	E12
chr12	58840800	58841600	E8
chr12	58841600	58919400	E12
chr12	58919400	58920600	E7
chr12	58920600	58920800	E8
chr12	58920800	58950200	E12
chr12	58950200	58950800	E8
chr12	58950800	58985600	E12
chr12	58985600	58986000	E8
chr12	58986000	59225400	E12
chr12	59225400	59225800	E8
chr12	59225800	59227800	E12
chr12	59227800	59228200	E8
chr12	59228200	59253200	E12
chr12	59253200	59253600	E8
chr12	59253600	59267800	E12
chr12	59267800	59268800	E8
chr12	59268800	59330200	E12
chr12	59330200	59330600	E8
chr12	59330600	59331200	E12
chr12	59331200	59331600	E13
chr12	59331600	59382800	E12
chr12	59382800	59383200	E8
chr12	59383200	59440000	E12
chr12	59440000	59441400	E8
chr12	59441400	59472200	E12
chr12	59472200	59473000	E1
chr12	59473000	59526200	E12
chr12	59526200	59526400	E8
chr12	59526400	59526600	E12
chr12	59526600	59531000	E11
chr12	59531000	59531600	E8
chr12	59531600	59556400	E12
chr12	59556400	59556800	E8
chr12	59556800	59566400	E12
chr12	59566400	59577000	E11
chr12	59577000	59577400	E8
chr12	59577400	59578400	E11
chr12	59578400	59579000	E1
chr12	59579000	59591800	E11
chr12	59591800	59595200	E4
chr12	59595200	59595400	E3
chr12	59595400	59596400	E5
chr12	59596400	59597000	E6
chr12	59597000	59597400	E5
chr12	59597400	59597600	E6
chr12	59597600	59611000	E11
chr12	59611000	59613200	E8
chr12	59613200	59643800	E12
chr12	59643800	59667600	E11
chr12	59667600	59668000	E8
chr12	59668000	59677800	E11
chr12	59677800	59678800	E8
chr12	59678800	59736400	E11
chr12	59736400	59737200	E1
chr12	59737200	59744600	E11
chr12	59744600	59745000	E4
chr12	59745000	59745600	E3
chr12	59745600	59746000	E4
chr12	59746000	59751400	E11
chr12	59751400	59752000	E8
chr12	59752000	59752200	E9
chr12	59752200	59752400	E10
chr12	59752400	59760200	E11
chr12	59760200	59761000	E10
chr12	59761000	59761800	E11
chr12	59761800	59769400	E10
chr12	59769400	59793800	E11
chr12	59793800	59795000	E10
chr12	59795000	59799000	E15
chr12	59799000	60033800	E12
chr12	60033800	60034400	E8
chr12	60034400	60164000	E12
chr12	60164000	60164200	E8
chr12	60164200	60234600	E12
chr12	60234600	60235800	E8
chr12	60235800	60269600	E12
chr12	60269600	60270200	E8
chr12	60270200	60281600	E12
chr12	60281600	60283000	E8
chr12	60283000	60290600	E12
chr12	60290600	60291600	E8
chr12	60291600	60373200	E12
chr12	60373200	60374000	E8
chr12	60374000	60374400	E12
chr12	60374400	60374800	E8
chr12	60374800	60392200	E12
chr12	60392200	60393400	E8
chr12	60393400	60419000	E12
chr12	60419000	60419200	E8
chr12	60419200	60426200	E12
chr12	60426200	60427000	E10
chr12	60427000	60427400	E8
chr12	60427400	60562000	E12
chr12	60562000	60562600	E8
chr12	60562600	60594200	E12
chr12	60594200	60594800	E8
chr12	60594800	60616600	E12
chr12	60616600	60617200	E8
chr12	60617200	60648200	E12
chr12	60648200	60649200	E8
chr12	60649200	60672000	E12
chr12	60672000	60673600	E8
chr12	60673600	60812200	E12
chr12	60812200	60812800	E8
chr12	60812800	60935600	E12
chr12	60935600	60936200	E8
chr12	60936200	61023400	E12
chr12	61023400	61024600	E8
chr12	61024600	61028600	E12
chr12	61028600	61029400	E8
chr12	61029400	61071200	E12
chr12	61071200	61072200	E13
chr12	61072200	61076400	E12
chr12	61076400	61076800	E8
chr12	61076800	61098400	E12
chr12	61098400	61098800	E8
chr12	61098800	61126800	E12
chr12	61126800	61128200	E8
chr12	61128200	61264200	E12
chr12	61264200	61265800	E8
chr12	61265800	61285600	E12
chr12	61285600	61286600	E8
chr12	61286600	61287000	E12
chr12	61287000	61288800	E8
chr12	61288800	61293800	E12
chr12	61293800	61294600	E8
chr12	61294600	61316600	E12
chr12	61316600	61317200	E8
chr12	61317200	61395600	E12
chr12	61395600	61396000	E8
chr12	61396000	61420400	E12
chr12	61420400	61420800	E8
chr12	61420800	61426600	E12
chr12	61426600	61426800	E8
chr12	61426800	61588200	E12
chr12	61588200	61593000	E8
chr12	61593000	61670000	E12
chr12	61670000	61672600	E8
chr12	61672600	61673400	E12
chr12	61673400	61673600	E8
chr12	61673600	61693800	E12
chr12	61693800	61696400	E8
chr12	61696400	61713600	E12
chr12	61713600	61714800	E13
chr12	61714800	61727000	E12
chr12	61727000	61727200	E8
chr12	61727200	61729200	E10
chr12	61729200	61729800	E11
chr12	61729800	61730200	E10
chr12	61730200	61735000	E11
chr12	61735000	61737600	E10
chr12	61737600	61753200	E11
chr12	61753200	61754800	E10
chr12	61754800	61788400	E11
chr12	61788400	61790800	E10
chr12	61790800	61800800	E11
chr12	61800800	61804200	E10
chr12	61804200	61807000	E11
chr12	61807000	61808400	E9
chr12	61808400	61808600	E8
chr12	61808600	61845000	E12
chr12	61845000	61847000	E11
chr12	61847000	61847200	E1
chr12	61847200	61847600	E11
chr12	61847600	61848600	E10
chr12	61848600	61850000	E11
chr12	61850000	61857600	E10
chr12	61857600	61858200	E3
chr12	61858200	61858600	E4
chr12	61858600	61867600	E11
chr12	61867600	61868000	E4
chr12	61868000	61869800	E3
chr12	61869800	61870600	E2
chr12	61870600	61873000	E3
chr12	61873000	61873600	E4
chr12	61873600	61879400	E11
chr12	61879400	61881200	E4
chr12	61881200	61897400	E11
chr12	61897400	61899400	E8
chr12	61899400	61907400	E12
chr12	61907400	61907800	E8
chr12	61907800	61914800	E11
chr12	61914800	61916400	E4
chr12	61916400	61919000	E11
chr12	61919000	61921000	E10
chr12	61921000	61925800	E11
chr12	61925800	61926400	E8
chr12	61926400	61977400	E12
chr12	61977400	61985800	E11
chr12	61985800	61987000	E4
chr12	61987000	61987400	E3
chr12	61987400	61991600	E4
chr12	61991600	61993200	E3
chr12	61993200	61994000	E4
chr12	61994000	62010400	E11
chr12	62010400	62011600	E8
chr12	62011600	62035600	E11
chr12	62035600	62035800	E8
chr12	62035800	62036000	E11
chr12	62036000	62086200	E12
chr12	62086200	62086800	E8
chr12	62086800	62144800	E11
chr12	62144800	62145600	E4
chr12	62145600	62147000	E3
chr12	62147000	62147600	E4
chr12	62147600	62149000	E10
chr12	62149000	62157600	E11
chr12	62157600	62159200	E1
chr12	62159200	62165000	E11
chr12	62165000	62166200	E4
chr12	62166200	62190000	E11
chr12	62190000	62191000	E7
chr12	62191000	62192800	E6
chr12	62192800	62193000	E1
chr12	62193000	62202800	E11
chr12	62202800	62203000	E9
chr12	62203000	62209000	E11
chr12	62209000	62210600	E4
chr12	62210600	62214200	E3
chr12	62214200	62214600	E2
chr12	62214600	62215200	E3
chr12	62215200	62215600	E5
chr12	62215600	62218600	E3
chr12	62218600	62220400	E4
chr12	62220400	62221600	E3
chr12	62221600	62228200	E4
chr12	62228200	62229000	E11
chr12	62229000	62232200	E10
chr12	62232200	62233400	E4
chr12	62233400	62234200	E3
chr12	62234200	62234600	E4
chr12	62234600	62235600	E3
chr12	62235600	62236200	E4
chr12	62236200	62247600	E11
chr12	62247600	62248200	E4
chr12	62248200	62251000	E3
chr12	62251000	62252400	E2
chr12	62252400	62253200	E3
chr12	62253200	62256000	E4
chr12	62256000	62259000	E3
chr12	62259000	62263400	E5
chr12	62263400	62265800	E3
chr12	62265800	62269000	E4
chr12	62269000	62270000	E1
chr12	62270000	62273200	E11
chr12	62273200	62277000	E1
chr12	62277000	62278000	E11
chr12	62278000	62278800	E1
chr12	62278800	62280000	E11
chr12	62280000	62284000	E1
chr12	62284000	62288800	E11
chr12	62288800	62292000	E1
chr12	62292000	62292400	E6
chr12	62292400	62293000	E2
chr12	62293000	62293800	E1
chr12	62293800	62295800	E11
chr12	62295800	62296800	E1
chr12	62296800	62297400	E2
chr12	62297400	62298400	E1
chr12	62298400	62303400	E11
chr12	62303400	62310400	E10
chr12	62310400	62314000	E11
chr12	62314000	62318200	E10
chr12	62318200	62319000	E3
chr12	62319000	62319200	E2
chr12	62319200	62319400	E6
chr12	62319400	62319600	E3
chr12	62319600	62320800	E1
chr12	62320800	62321000	E4
chr12	62321000	62326400	E10
chr12	62326400	62330000	E11
chr12	62330000	62334400	E10
chr12	62334400	62335200	E11
chr12	62335200	62335600	E1
chr12	62335600	62337800	E11
chr12	62337800	62339200	E10
chr12	62339200	62342000	E1
chr12	62342000	62343600	E11
chr12	62343600	62365800	E10
chr12	62365800	62366200	E11
chr12	62366200	62368800	E1
chr12	62368800	62369200	E11
chr12	62369200	62373000	E4
chr12	62373000	62381600	E11
chr12	62381600	62410600	E10
chr12	62410600	62418400	E11
chr12	62418400	62421200	E12
chr12	62421200	62421400	E8
chr12	62421400	62425200	E12
chr12	62425200	62426200	E8
chr12	62426200	62434800	E11
chr12	62434800	62435000	E5
chr12	62435000	62435800	E6
chr12	62435800	62436000	E2
chr12	62436000	62436400	E1
chr12	62436400	62443800	E11
chr12	62443800	62445600	E8
chr12	62445600	62461200	E12
chr12	62461200	62462400	E8
chr12	62462400	62462800	E12
chr12	62462800	62463600	E8
chr12	62463600	62465600	E11
chr12	62465600	62465800	E4
chr12	62465800	62466000	E3
chr12	62466000	62466200	E6
chr12	62466200	62467800	E5
chr12	62467800	62468000	E6
chr12	62468000	62473800	E11
chr12	62473800	62475200	E1
chr12	62475200	62485200	E11
chr12	62485200	62496200	E10
chr12	62496200	62499200	E11
chr12	62499200	62500600	E10
chr12	62500600	62506600	E11
chr12	62506600	62513400	E10
chr12	62513400	62521200	E11
chr12	62521200	62521600	E8
chr12	62521600	62521800	E9
chr12	62521800	62526400	E4
chr12	62526400	62530400	E11
chr12	62530400	62533200	E10
chr12	62533200	62534600	E11
chr12	62534600	62579800	E10
chr12	62579800	62582600	E11
chr12	62582600	62583000	E10
chr12	62583000	62588000	E11
chr12	62588000	62594000	E10
chr12	62594000	62601600	E11
chr12	62601600	62601800	E4
chr12	62601800	62602000	E3
chr12	62602000	62604800	E5
chr12	62604800	62605000	E6
chr12	62605000	62630600	E11
chr12	62630600	62631800	E13
chr12	62631800	62632800	E7
chr12	62632800	62633200	E1
chr12	62633200	62653400	E11
chr12	62653400	62655000	E1
chr12	62655000	62676400	E11
chr12	62676400	62677000	E8
chr12	62677000	62677800	E9
chr12	62677800	62702400	E11
chr12	62702400	62703800	E1
chr12	62703800	62710000	E11
chr12	62710000	62711400	E1
chr12	62711400	62715400	E11
chr12	62715400	62715800	E8
chr12	62715800	62717800	E11
chr12	62717800	62719200	E10
chr12	62719200	62725000	E11
chr12	62725000	62726000	E1
chr12	62726000	62726400	E11
chr12	62726400	62726800	E1
chr12	62726800	62728400	E11
chr12	62728400	62728600	E1
chr12	62728600	62729400	E2
chr12	62729400	62730800	E4
chr12	62730800	62733400	E1
chr12	62733400	62746600	E11
chr12	62746600	62749000	E4
chr12	62749000	62760400	E11
chr12	62760400	62761800	E1
chr12	62761800	62762000	E11
chr12	62762000	62762400	E1
chr12	62762400	62772600	E11
chr12	62772600	62773800	E1
chr12	62773800	62776000	E4
chr12	62776000	62785800	E11
chr12	62785800	62786200	E1
chr12	62786200	62786600	E2
chr12	62786600	62788000	E3
chr12	62788000	62790000	E4
chr12	62790000	62790600	E3
chr12	62790600	62791400	E4
chr12	62791400	62793600	E11
chr12	62793600	62794000	E1
chr12	62794000	62813000	E11
chr12	62813000	62813400	E1
chr12	62813400	62845200	E11
chr12	62845200	62846800	E1
chr12	62846800	62886800	E11
chr12	62886800	62888200	E1
chr12	62888200	62888800	E4
chr12	62888800	62889400	E3
chr12	62889400	62889600	E4
chr12	62889600	62898400	E11
chr12	62898400	62899600	E4
chr12	62899600	62899800	E3
chr12	62899800	62900200	E2
chr12	62900200	62902600	E4
chr12	62902600	62903600	E1
chr12	62903600	62910400	E11
chr12	62910400	62912200	E10
chr12	62912200	62912400	E4
chr12	62912400	62913400	E3
chr12	62913400	62914200	E2
chr12	62914200	62916200	E3
chr12	62916200	62921000	E4
chr12	62921000	62931200	E11
chr12	62931200	62933000	E1
chr12	62933000	62933200	E2
chr12	62933200	62934200	E6
chr12	62934200	62935200	E5
chr12	62935200	62935400	E6
chr12	62935400	62935600	E7
chr12	62935600	63107200	E12
chr12	63107200	63107800	E1
chr12	63107800	63145200	E11
chr12	63145200	63147000	E8
chr12	63147000	63147800	E9
chr12	63147800	63151400	E7
chr12	63151400	63151600	E6
chr12	63151600	63152200	E5
chr12	63152200	63176000	E12
chr12	63176000	63176800	E8
chr12	63176800	63178200	E12
chr12	63178200	63180000	E8
chr12	63180000	63222400	E12
chr12	63222400	63223600	E11
chr12	63223600	63224000	E1
chr12	63224000	63228800	E4
chr12	63228800	63238000	E11
chr12	63238000	63239600	E4
chr12	63239600	63240400	E11
chr12	63240400	63241400	E8
chr12	63241400	63267400	E12
chr12	63267400	63268000	E8
chr12	63268000	63276600	E11
chr12	63276600	63278200	E4
chr12	63278200	63278600	E3
chr12	63278600	63279800	E4
chr12	63279800	63284800	E11
chr12	63284800	63285000	E1
chr12	63285000	63293200	E11
chr12	63293200	63293600	E4
chr12	63293600	63295000	E3
chr12	63295000	63295400	E4
chr12	63295400	63313400	E11
chr12	63313400	63314400	E4
chr12	63314400	63315600	E3
chr12	63315600	63316000	E2
chr12	63316000	63320600	E3
chr12	63320600	63321800	E4
chr12	63321800	63349000	E11
chr12	63349000	63349400	E1
chr12	63349400	63353600	E11
chr12	63353600	63354600	E4
chr12	63354600	63386400	E11
chr12	63386400	63388600	E4
chr12	63388600	63391800	E3
chr12	63391800	63392200	E4
chr12	63392200	63406000	E11
chr12	63406000	63407200	E10
chr12	63407200	63408400	E4
chr12	63408400	63410000	E3
chr12	63410000	63411200	E2
chr12	63411200	63411800	E3
chr12	63411800	63412600	E4
chr12	63412600	63415000	E11
chr12	63415000	63416200	E5
chr12	63416200	63416400	E3
chr12	63416400	63422400	E4
chr12	63422400	63434200	E11
chr12	63434200	63434800	E8
chr12	63434800	63498200	E12
chr12	63498200	63506200	E11
chr12	63506200	63509000	E10
chr12	63509000	63575000	E11
chr12	63575000	63577000	E10
chr12	63577000	63600800	E11
chr12	63600800	63601000	E8
chr12	63601000	63634600	E12
chr12	63634600	63635000	E8
chr12	63635000	63655800	E11
chr12	63655800	63656600	E1
chr12	63656600	63666200	E11
chr12	63666200	63667000	E1
chr12	63667000	63667600	E11
chr12	63667600	63669600	E7
chr12	63669600	63710600	E12
chr12	63710600	63711000	E8
chr12	63711000	63747200	E12
chr12	63747200	63748200	E8
chr12	63748200	63779400	E11
chr12	63779400	63780800	E5
chr12	63780800	63796600	E11
chr12	63796600	63821400	E12
chr12	63821400	63822200	E8
chr12	63822200	63830800	E12
chr12	63830800	63831000	E8
chr12	63831000	63835400	E12
chr12	63835400	63843400	E11
chr12	63843400	63843800	E6
chr12	63843800	63844600	E5
chr12	63844600	63845000	E6
chr12	63845000	63845200	E7
chr12	63845200	63893400	E12
chr12	63893400	63894200	E1
chr12	63894200	63898000	E11
chr12	63898000	63898400	E1
chr12	63898400	63916600	E11
chr12	63916600	63935000	E12
chr12	63935000	63935400	E8
chr12	63935400	64032000	E12
chr12	64032000	64032400	E8
chr12	64032400	64131800	E12
chr12	64131800	64132000	E8
chr12	64132000	64133400	E12
chr12	64133400	64134600	E8
chr12	64134600	64175000	E12
chr12	64175000	64210200	E11
chr12	64210200	64214200	E10
chr12	64214200	64218200	E11
chr12	64218200	64218800	E1
chr12	64218800	64221400	E11
chr12	64221400	64221800	E7
chr12	64221800	64223000	E5
chr12	64223000	64347000	E12
chr12	64347000	64348400	E8
chr12	64348400	64354200	E12
chr12	64354200	64354400	E8
chr12	64354400	64355600	E12
chr12	64355600	64357600	E8
chr12	64357600	64365600	E11
chr12	64365600	64367400	E10
chr12	64367400	64370400	E11
chr12	64370400	64371000	E8
chr12	64371000	64379000	E12
chr12	64379000	64381000	E8
chr12	64381000	64390200	E12
chr12	64390200	64391000	E7
chr12	64391000	64391600	E13
chr12	64391600	64403000	E11
chr12	64403000	64403600	E12
chr12	64403600	64403800	E3
chr12	64403800	64405400	E5
chr12	64405400	64405600	E6
chr12	64405600	64406800	E1
chr12	64406800	64409600	E11
chr12	64409600	64441000	E10
chr12	64441000	64446800	E11
chr12	64446800	64450000	E4
chr12	64450000	64450800	E11
chr12	64450800	64451000	E4
chr12	64451000	64451200	E1
chr12	64451200	64453400	E5
chr12	64453400	64453800	E3
chr12	64453800	64454200	E4
chr12	64454200	64454600	E2
chr12	64454600	64459000	E3
chr12	64459000	64459400	E2
chr12	64459400	64459600	E6
chr12	64459600	64460000	E5
chr12	64460000	64460200	E3
chr12	64460200	64460800	E4
chr12	64460800	64469000	E10
chr12	64469000	64470200	E1
chr12	64470200	64471200	E11
chr12	64471200	64475000	E10
chr12	64475000	64476800	E9
chr12	64476800	64500000	E10
chr12	64500000	64501200	E3
chr12	64501200	64543800	E12
chr12	64543800	64544200	E8
chr12	64544200	64548800	E11
chr12	64548800	64549800	E4
chr12	64549800	64551000	E3
chr12	64551000	64551400	E4
chr12	64551400	64552600	E3
chr12	64552600	64555000	E4
chr12	64555000	64557000	E3
chr12	64557000	64559400	E4
chr12	64559400	64561000	E3
chr12	64561000	64566800	E4
chr12	64566800	64567800	E2
chr12	64567800	64568000	E3
chr12	64568000	64568200	E2
chr12	64568200	64569200	E3
chr12	64569200	64569600	E4
chr12	64569600	64572800	E11
chr12	64572800	64574600	E10
chr12	64574600	64576000	E8
chr12	64576000	64577600	E11
chr12	64577600	64581800	E4
chr12	64581800	64582400	E3
chr12	64582400	64582800	E4
chr12	64582800	64586800	E3
chr12	64586800	64589200	E4
chr12	64589200	64593400	E3
chr12	64593400	64596600	E5
chr12	64596600	64608800	E3
chr12	64608800	64609000	E6
chr12	64609000	64613400	E5
chr12	64613400	64613800	E3
chr12	64613800	64615000	E4
chr12	64615000	64616400	E1
chr12	64616400	64616600	E2
chr12	64616600	64616800	E3
chr12	64616800	64617200	E4
chr12	64617200	64619400	E3
chr12	64619400	64619800	E6
chr12	64619800	64620200	E5
chr12	64620200	64623000	E3
chr12	64623000	64623600	E4
chr12	64623600	64624800	E3
chr12	64624800	64625800	E5
chr12	64625800	64626000	E6
chr12	64626000	64626200	E2
chr12	64626200	64627600	E3
chr12	64627600	64629000	E4
chr12	64629000	64630400	E10
chr12	64630400	64632600	E1
chr12	64632600	64632800	E4
chr12	64632800	64633400	E3
chr12	64633400	64634200	E2
chr12	64634200	64634400	E1
chr12	64634400	64634600	E4
chr12	64634600	64635800	E1
chr12	64635800	64637000	E4
chr12	64637000	64637600	E1
chr12	64637600	64638000	E2
chr12	64638000	64640000	E3
chr12	64640000	64641800	E4
chr12	64641800	64648800	E11
chr12	64648800	64650000	E10
chr12	64650000	64653800	E11
chr12	64653800	64656200	E1
chr12	64656200	64657000	E11
chr12	64657000	64665600	E4
chr12	64665600	64666000	E2
chr12	64666000	64667600	E1
chr12	64667600	64669600	E2
chr12	64669600	64670000	E6
chr12	64670000	64671800	E2
chr12	64671800	64672400	E1
chr12	64672400	64674000	E2
chr12	64674000	64674600	E1
chr12	64674600	64675000	E2
chr12	64675000	64676200	E1
chr12	64676200	64677600	E2
chr12	64677600	64678400	E3
chr12	64678400	64679200	E2
chr12	64679200	64679600	E3
chr12	64679600	64679800	E2
chr12	64679800	64680000	E3
chr12	64680000	64683800	E2
chr12	64683800	64684200	E6
chr12	64684200	64684600	E2
chr12	64684600	64684800	E6
chr12	64684800	64685000	E2
chr12	64685000	64685200	E3
chr12	64685200	64685400	E6
chr12	64685400	64686200	E3
chr12	64686200	64686400	E4
chr12	64686400	64686800	E3
chr12	64686800	64687600	E4
chr12	64687600	64687800	E3
chr12	64687800	64688600	E2
chr12	64688600	64688800	E3
chr12	64688800	64689600	E4
chr12	64689600	64693400	E10
chr12	64693400	64693800	E3
chr12	64693800	64696800	E4
chr12	64696800	64698000	E10
chr12	64698000	64700000	E3
chr12	64700000	64700200	E5
chr12	64700200	64700400	E6
chr12	64700400	64703400	E3
chr12	64703400	64704400	E4
chr12	64704400	64705000	E10
chr12	64705000	64711600	E4
chr12	64711600	64713000	E3
chr12	64713000	64713400	E2
chr12	64713400	64714600	E3
chr12	64714600	64715400	E2
chr12	64715400	64720200	E3
chr12	64720200	64720800	E4
chr12	64720800	64726000	E11
chr12	64726000	64727800	E10
chr12	64727800	64729600	E4
chr12	64729600	64730600	E3
chr12	64730600	64731200	E2
chr12	64731200	64736400	E4
chr12	64736400	64738600	E3
chr12	64738600	64740200	E4
chr12	64740200	64741000	E2
chr12	64741000	64741800	E3
chr12	64741800	64743800	E4
chr12	64743800	64744800	E11
chr12	64744800	64748000	E4
chr12	64748000	64748200	E1
chr12	64748200	64750000	E3
chr12	64750000	64750200	E6
chr12	64750200	64750400	E2
chr12	64750400	64750800	E3
chr12	64750800	64751800	E4
chr12	64751800	64752200	E3
chr12	64752200	64755400	E4
chr12	64755400	64756800	E1
chr12	64756800	64757800	E4
chr12	64757800	64758200	E3
chr12	64758200	64758600	E5
chr12	64758600	64759000	E6
chr12	64759000	64760000	E5
chr12	64760000	64760200	E6
chr12	64760200	64761000	E3
chr12	64761000	64762600	E4
chr12	64762600	64771200	E11
chr12	64771200	64773800	E4
chr12	64773800	64774400	E11
chr12	64774400	64776200	E8
chr12	64776200	64778800	E11
chr12	64778800	64780200	E13
chr12	64780200	64780400	E7
chr12	64780400	64780800	E6
chr12	64780800	64782000	E5
chr12	64782000	64782200	E6
chr12	64782200	64782400	E5
chr12	64782400	64782800	E3
chr12	64782800	64783200	E4
chr12	64783200	64783800	E3
chr12	64783800	64784200	E4
chr12	64784200	64794800	E11
chr12	64794800	64795200	E4
chr12	64795200	64796200	E3
chr12	64796200	64800600	E4
chr12	64800600	64808000	E11
chr12	64808000	64808600	E1
chr12	64808600	64811800	E11
chr12	64811800	64812000	E12
chr12	64812000	64812600	E13
chr12	64812600	64822600	E12
chr12	64822600	64823200	E8
chr12	64823200	64824200	E13
chr12	64824200	64825400	E7
chr12	64825400	64827400	E13
chr12	64827400	64848400	E12
chr12	64848400	64848800	E8
chr12	64848800	64970400	E12
chr12	64970400	64970600	E8
chr12	64970600	64981000	E12
chr12	64981000	64982400	E8
chr12	64982400	65036000	E12
chr12	65036000	65036600	E8
chr12	65036600	65082600	E12
chr12	65082600	65084000	E11
chr12	65084000	65086400	E1
chr12	65086400	65087000	E2
chr12	65087000	65087600	E1
chr12	65087600	65090200	E11
chr12	65090200	65091000	E1
chr12	65091000	65121000	E11
chr12	65121000	65122000	E7
chr12	65122000	65124800	E11
chr12	65124800	65126800	E1
chr12	65126800	65129400	E10
chr12	65129400	65155200	E11
chr12	65155200	65155600	E4
chr12	65155600	65156600	E3
chr12	65156600	65157000	E6
chr12	65157000	65157400	E2
chr12	65157400	65157600	E3
chr12	65157600	65157800	E4
chr12	65157800	65168800	E11
chr12	65168800	65172200	E5
chr12	65172200	65172400	E6
chr12	65172400	65173000	E7
chr12	65173000	65177400	E1
chr12	65177400	65178200	E10
chr12	65178200	65183600	E11
chr12	65183600	65185200	E1
chr12	65185200	65187000	E11
chr12	65187000	65189600	E1
chr12	65189600	65192800	E11
chr12	65192800	65193600	E1
chr12	65193600	65193800	E2
chr12	65193800	65194000	E1
chr12	65194000	65196800	E4
chr12	65196800	65198200	E3
chr12	65198200	65199200	E4
chr12	65199200	65204200	E11
chr12	65204200	65205200	E1
chr12	65205200	65206800	E11
chr12	65206800	65208400	E1
chr12	65208400	65209200	E2
chr12	65209200	65210800	E3
chr12	65210800	65211000	E4
chr12	65211000	65213800	E10
chr12	65213800	65218000	E11
chr12	65218000	65220800	E10
chr12	65220800	65222000	E9
chr12	65222000	65224000	E10
chr12	65224000	65228200	E11
chr12	65228200	65231600	E10
chr12	65231600	65240200	E11
chr12	65240200	65248200	E10
chr12	65248200	65277600	E11
chr12	65277600	65277800	E4
chr12	65277800	65278000	E3
chr12	65278000	65278400	E6
chr12	65278400	65279800	E5
chr12	65279800	65280600	E4
chr12	65280600	65282000	E1
chr12	65282000	65282200	E2
chr12	65282200	65284800	E3
chr12	65284800	65287200	E4
chr12	65287200	65287800	E2
chr12	65287800	65288200	E1
chr12	65288200	65288400	E4
chr12	65288400	65291000	E11
chr12	65291000	65291800	E1
chr12	65291800	65311200	E11
chr12	65311200	65314000	E10
chr12	65314000	65331800	E11
chr12	65331800	65332400	E1
chr12	65332400	65336200	E11
chr12	65336200	65337400	E10
chr12	65337400	65343800	E11
chr12	65343800	65346800	E12
chr12	65346800	65351800	E15
chr12	65351800	65393200	E12
chr12	65393200	65394000	E8
chr12	65394000	65397800	E10
chr12	65397800	65401400	E11
chr12	65401400	65402800	E10
chr12	65402800	65403600	E8
chr12	65403600	65410200	E11
chr12	65410200	65411200	E4
chr12	65411200	65413000	E11
chr12	65413000	65414400	E1
chr12	65414400	65419200	E11
chr12	65419200	65427400	E10
chr12	65427400	65437600	E11
chr12	65437600	65483200	E12
chr12	65483200	65485400	E8
chr12	65485400	65493200	E11
chr12	65493200	65497800	E1
chr12	65497800	65555400	E12
chr12	65555400	65555600	E8
chr12	65555600	65556000	E11
chr12	65556000	65557400	E1
chr12	65557400	65569800	E12
chr12	65569800	65570200	E8
chr12	65570200	65575800	E12
chr12	65575800	65578800	E13
chr12	65578800	65614000	E12
chr12	65614000	65615600	E4
chr12	65615600	65705800	E12
chr12	65705800	65706600	E8
chr12	65706600	65727000	E12
chr12	65727000	65728800	E13
chr12	65728800	65729400	E7
chr12	65729400	65730600	E13
chr12	65730600	65739400	E12
chr12	65739400	65740800	E13
chr12	65740800	65741200	E7
chr12	65741200	65741400	E6
chr12	65741400	65742600	E7
chr12	65742600	65813200	E12
chr12	65813200	65813600	E8
chr12	65813600	65822800	E11
chr12	65822800	65823600	E1
chr12	65823600	65823800	E7
chr12	65823800	65825800	E6
chr12	65825800	65827000	E7
chr12	65827000	65827600	E13
chr12	65827600	65827800	E11
chr12	65827800	65829600	E12
chr12	65829600	65839600	E11
chr12	65839600	65840600	E10
chr12	65840600	65856600	E11
chr12	65856600	65857000	E1
chr12	65857000	65867800	E11
chr12	65867800	65869600	E1
chr12	65869600	65877200	E11
chr12	65877200	65877600	E1
chr12	65877600	65881200	E11
chr12	65881200	65881400	E1
chr12	65881400	65881600	E5
chr12	65881600	65881800	E6
chr12	65881800	65882200	E5
chr12	65882200	65882600	E6
chr12	65882600	65883000	E2
chr12	65883000	65883800	E1
chr12	65883800	65884000	E10
chr12	65884000	65917200	E11
chr12	65917200	65918400	E1
chr12	65918400	65924200	E11
chr12	65924200	65924400	E1
chr12	65924400	65924800	E2
chr12	65924800	65925400	E4
chr12	65925400	65926000	E3
chr12	65926000	65926800	E2
chr12	65926800	65927800	E1
chr12	65927800	65930000	E11
chr12	65930000	65930600	E1
chr12	65930600	65997600	E11
chr12	65997600	66065600	E12
chr12	66065600	66066800	E11
chr12	66066800	66067000	E1
chr12	66067000	66070600	E11
chr12	66070600	66074000	E4
chr12	66074000	66100000	E11
chr12	66100000	66100800	E8
chr12	66100800	66111000	E11
chr12	66111000	66111800	E1
chr12	66111800	66117800	E11
chr12	66117800	66128000	E10
chr12	66128000	66129400	E11
chr12	66129400	66129600	E1
chr12	66129600	66131600	E5
chr12	66131600	66133200	E1
chr12	66133200	66134000	E11
chr12	66134000	66134400	E4
chr12	66134400	66134600	E1
chr12	66134600	66135400	E4
chr12	66135400	66142200	E10
chr12	66142200	66146800	E3
chr12	66146800	66149000	E4
chr12	66149000	66150800	E3
chr12	66150800	66151200	E4
chr12	66151200	66157200	E10
chr12	66157200	66157400	E1
chr12	66157400	66158400	E4
chr12	66158400	66160000	E3
chr12	66160000	66160800	E4
chr12	66160800	66161200	E3
chr12	66161200	66162400	E4
chr12	66162400	66164600	E3
chr12	66164600	66168000	E4
chr12	66168000	66168400	E2
chr12	66168400	66168800	E6
chr12	66168800	66170600	E5
chr12	66170600	66170800	E6
chr12	66170800	66176600	E3
chr12	66176600	66177000	E4
chr12	66177000	66177200	E3
chr12	66177200	66183000	E4
chr12	66183000	66185800	E11
chr12	66185800	66186600	E4
chr12	66186600	66188600	E3
chr12	66188600	66188800	E6
chr12	66188800	66191400	E5
chr12	66191400	66191800	E6
chr12	66191800	66192200	E2
chr12	66192200	66193000	E4
chr12	66193000	66193600	E3
chr12	66193600	66194400	E2
chr12	66194400	66195200	E3
chr12	66195200	66196600	E2
chr12	66196600	66197800	E1
chr12	66197800	66200000	E4
chr12	66200000	66203200	E11
chr12	66203200	66209200	E10
chr12	66209200	66211800	E4
chr12	66211800	66212400	E3
chr12	66212400	66214000	E4
chr12	66214000	66214600	E3
chr12	66214600	66216200	E4
chr12	66216200	66221400	E10
chr12	66221400	66225800	E11
chr12	66225800	66228800	E10
chr12	66228800	66229600	E11
chr12	66229600	66234200	E4
chr12	66234200	66234800	E2
chr12	66234800	66235200	E6
chr12	66235200	66236600	E5
chr12	66236600	66238000	E3
chr12	66238000	66238600	E2
chr12	66238600	66240000	E3
chr12	66240000	66240400	E2
chr12	66240400	66240600	E6
chr12	66240600	66244600	E3
chr12	66244600	66245800	E4
chr12	66245800	66249200	E3
chr12	66249200	66249800	E4
chr12	66249800	66264800	E11
chr12	66264800	66265400	E4
chr12	66265400	66265800	E3
chr12	66265800	66266400	E4
chr12	66266400	66267000	E3
chr12	66267000	66267800	E2
chr12	66267800	66268800	E3
chr12	66268800	66269000	E6
chr12	66269000	66269200	E5
chr12	66269200	66270200	E3
chr12	66270200	66271000	E4
chr12	66271000	66272600	E3
chr12	66272600	66277400	E4
chr12	66277400	66278600	E11
chr12	66278600	66278800	E4
chr12	66278800	66279000	E1
chr12	66279000	66280400	E2
chr12	66280400	66281600	E3
chr12	66281600	66284000	E4
chr12	66284000	66284600	E2
chr12	66284600	66285800	E4
chr12	66285800	66286200	E3
chr12	66286200	66286400	E4
chr12	66286400	66286800	E3
chr12	66286800	66293400	E4
chr12	66293400	66300400	E11
chr12	66300400	66301800	E4
chr12	66301800	66303200	E5
chr12	66303200	66303800	E6
chr12	66303800	66304800	E2
chr12	66304800	66305800	E3
chr12	66305800	66307600	E4
chr12	66307600	66308200	E3
chr12	66308200	66308800	E4
chr12	66308800	66311200	E10
chr12	66311200	66312200	E1
chr12	66312200	66314000	E11
chr12	66314000	66316600	E10
chr12	66316600	66322600	E11
chr12	66322600	66322800	E4
chr12	66322800	66327200	E11
chr12	66327200	66329200	E4
chr12	66329200	66329800	E3
chr12	66329800	66330200	E4
chr12	66330200	66331600	E3
chr12	66331600	66335600	E4
chr12	66335600	66340200	E11
chr12	66340200	66344800	E10
chr12	66344800	66345000	E4
chr12	66345000	66345200	E10
chr12	66345200	66345600	E3
chr12	66345600	66346600	E4
chr12	66346600	66347400	E3
chr12	66347400	66348000	E4
chr12	66348000	66351400	E11
chr12	66351400	66352200	E4
chr12	66352200	66352400	E1
chr12	66352400	66352600	E4
chr12	66352600	66365400	E11
chr12	66365400	66368200	E1
chr12	66368200	66379800	E11
chr12	66379800	66381000	E4
chr12	66381000	66387000	E11
chr12	66387000	66387400	E4
chr12	66387400	66387800	E3
chr12	66387800	66388200	E4
chr12	66388200	66388400	E3
chr12	66388400	66389200	E2
chr12	66389200	66390000	E3
chr12	66390000	66390400	E4
chr12	66390400	66407200	E11
chr12	66407200	66408000	E1
chr12	66408000	66409400	E2
chr12	66409400	66411000	E4
chr12	66411000	66412600	E11
chr12	66412600	66412800	E8
chr12	66412800	66472600	E12
chr12	66472600	66473600	E8
chr12	66473600	66512600	E12
chr12	66512600	66513400	E13
chr12	66513400	66521400	E12
chr12	66521400	66522400	E8
chr12	66522400	66564800	E12
chr12	66564800	66565000	E8
chr12	66565000	66578400	E12
chr12	66578400	66579000	E8
chr12	66579000	66692200	E12
chr12	66692200	66693200	E1
chr12	66693200	66726400	E11
chr12	66726400	66727600	E1
chr12	66727600	66777000	E11
chr12	66777000	66777400	E1
chr12	66777400	66790800	E11
chr12	66790800	66791400	E1
chr12	66791400	66815200	E12
chr12	66815200	66815600	E8
chr12	66815600	66828200	E12
chr12	66828200	66829400	E11
chr12	66829400	66830400	E1
chr12	66830400	66851400	E11
chr12	66851400	66852000	E1
chr12	66852000	66964400	E12
chr12	66964400	66964800	E1
chr12	66964800	67067800	E12
chr12	67067800	67068200	E13
chr12	67068200	67070200	E7
chr12	67070200	67071000	E13
chr12	67071000	67206000	E12
chr12	67206000	67207800	E13
chr12	67207800	67231200	E12
chr12	67231200	67231800	E8
chr12	67231800	67267600	E12
chr12	67267600	67268400	E3
chr12	67268400	67268600	E6
chr12	67268600	67270800	E5
chr12	67270800	67271000	E3
chr12	67271000	67271200	E4
chr12	67271200	67282400	E11
chr12	67282400	67284000	E10
chr12	67284000	67295400	E11
chr12	67295400	67314400	E10
chr12	67314400	67322000	E11
chr12	67322000	67338400	E12
chr12	67338400	67339000	E8
chr12	67339000	67405000	E12
chr12	67405000	67405200	E8
chr12	67405200	67487400	E12
chr12	67487400	67489600	E8
chr12	67489600	67489800	E9
chr12	67489800	67490800	E8
chr12	67490800	67515000	E12
chr12	67515000	67516200	E1
chr12	67516200	67630600	E12
chr12	67630600	67631200	E1
chr12	67631200	67632200	E11
chr12	67632200	67647600	E12
chr12	67647600	67647800	E7
chr12	67647800	67648000	E5
chr12	67648000	67648200	E6
chr12	67648200	67649600	E5
chr12	67649600	67650400	E6
chr12	67650400	67651000	E7
chr12	67651000	67651200	E1
chr12	67651200	67656800	E11
chr12	67656800	67658800	E10
chr12	67658800	67673400	E11
chr12	67673400	67674600	E8
chr12	67674600	67698800	E12
chr12	67698800	67699200	E8
chr12	67699200	67786400	E12
chr12	67786400	67786800	E8
chr12	67786800	67839400	E12
chr12	67839400	67840200	E8
chr12	67840200	67848800	E12
chr12	67848800	67850200	E8
chr12	67850200	67982600	E12
chr12	67982600	68013400	E11
chr12	68013400	68013600	E1
chr12	68013600	68013800	E11
chr12	68013800	68072400	E12
chr12	68072400	68072800	E13
chr12	68072800	68083600	E12
chr12	68083600	68084200	E8
chr12	68084200	68099800	E12
chr12	68099800	68109000	E11
chr12	68109000	68110200	E1
chr12	68110200	68128000	E12
chr12	68128000	68128600	E8
chr12	68128600	68130000	E12
chr12	68130000	68130200	E8
chr12	68130200	68172000	E12
chr12	68172000	68172400	E8
chr12	68172400	68183400	E12
chr12	68183400	68217400	E11
chr12	68217400	68218200	E10
chr12	68218200	68219200	E11
chr12	68219200	68219600	E10
chr12	68219600	68235400	E11
chr12	68235400	68236200	E4
chr12	68236200	68236600	E3
chr12	68236600	68237000	E5
chr12	68237000	68237200	E6
chr12	68237200	68237400	E1
chr12	68237400	68237600	E3
chr12	68237600	68242000	E4
chr12	68242000	68261200	E11
chr12	68261200	68262000	E1
chr12	68262000	68265400	E11
chr12	68265400	68266800	E4
chr12	68266800	68267400	E2
chr12	68267400	68267800	E1
chr12	68267800	68276800	E11
chr12	68276800	68278200	E1
chr12	68278200	68280200	E11
chr12	68280200	68280600	E1
chr12	68280600	68296200	E11
chr12	68296200	68297400	E10
chr12	68297400	68298000	E11
chr12	68298000	68299000	E1
chr12	68299000	68300000	E11
chr12	68300000	68300400	E1
chr12	68300400	68301000	E11
chr12	68301000	68301200	E1
chr12	68301200	68302600	E11
chr12	68302600	68317000	E10
chr12	68317000	68320000	E11
chr12	68320000	68320600	E1
chr12	68320600	68325800	E11
chr12	68325800	68329800	E1
chr12	68329800	68330400	E4
chr12	68330400	68331400	E3
chr12	68331400	68331600	E6
chr12	68331600	68331800	E5
chr12	68331800	68332000	E6
chr12	68332000	68333200	E5
chr12	68333200	68333400	E3
chr12	68333400	68334400	E4
chr12	68334400	68335200	E3
chr12	68335200	68335600	E2
chr12	68335600	68335800	E3
chr12	68335800	68336000	E4
chr12	68336000	68339800	E11
chr12	68339800	68341400	E1
chr12	68341400	68352800	E11
chr12	68352800	68354600	E1
chr12	68354600	68355000	E2
chr12	68355000	68355200	E3
chr12	68355200	68358000	E4
chr12	68358000	68358600	E3
chr12	68358600	68359800	E2
chr12	68359800	68363200	E3
chr12	68363200	68364600	E2
chr12	68364600	68364800	E3
chr12	68364800	68365400	E5
chr12	68365400	68365600	E6
chr12	68365600	68371800	E2
chr12	68371800	68372400	E3
chr12	68372400	68372600	E2
chr12	68372600	68372800	E3
chr12	68372800	68375200	E2
chr12	68375200	68375600	E3
chr12	68375600	68376000	E2
chr12	68376000	68377800	E3
chr12	68377800	68379400	E2
chr12	68379400	68379600	E3
chr12	68379600	68382400	E2
chr12	68382400	68382600	E3
chr12	68382600	68384000	E2
chr12	68384000	68389800	E3
chr12	68389800	68390200	E5
chr12	68390200	68391200	E3
chr12	68391200	68393400	E2
chr12	68393400	68394000	E3
chr12	68394000	68394600	E4
chr12	68394600	68398200	E3
chr12	68398200	68400600	E4
chr12	68400600	68401800	E3
chr12	68401800	68402200	E4
chr12	68402200	68402600	E3
chr12	68402600	68403200	E4
chr12	68403200	68404200	E3
chr12	68404200	68404600	E4
chr12	68404600	68406800	E2
chr12	68406800	68408000	E3
chr12	68408000	68409600	E4
chr12	68409600	68410800	E1
chr12	68410800	68411200	E4
chr12	68411200	68411800	E3
chr12	68411800	68412200	E4
chr12	68412200	68412800	E3
chr12	68412800	68417000	E4
chr12	68417000	68418000	E3
chr12	68418000	68421400	E4
chr12	68421400	68422000	E3
chr12	68422000	68425000	E4
chr12	68425000	68436200	E11
chr12	68436200	68436600	E4
chr12	68436600	68438800	E11
chr12	68438800	68439400	E4
chr12	68439400	68439800	E2
chr12	68439800	68442600	E4
chr12	68442600	68443200	E3
chr12	68443200	68446400	E4
chr12	68446400	68446800	E2
chr12	68446800	68449000	E3
chr12	68449000	68449600	E4
chr12	68449600	68449800	E3
chr12	68449800	68450000	E2
chr12	68450000	68450600	E1
chr12	68450600	68452600	E2
chr12	68452600	68453200	E3
chr12	68453200	68456400	E2
chr12	68456400	68456800	E3
chr12	68456800	68464200	E4
chr12	68464200	68467800	E11
chr12	68467800	68468000	E1
chr12	68468000	68468200	E2
chr12	68468200	68468600	E3
chr12	68468600	68478000	E4
chr12	68478000	68478600	E3
chr12	68478600	68479000	E4
chr12	68479000	68479600	E3
chr12	68479600	68480000	E4
chr12	68480000	68483000	E3
chr12	68483000	68484200	E4
chr12	68484200	68485800	E3
chr12	68485800	68495000	E4
chr12	68495000	68496800	E3
chr12	68496800	68497200	E2
chr12	68497200	68500800	E3
chr12	68500800	68501400	E4
chr12	68501400	68504200	E3
chr12	68504200	68509200	E4
chr12	68509200	68509800	E11
chr12	68509800	68510000	E1
chr12	68510000	68517600	E11
chr12	68517600	68521600	E4
chr12	68521600	68530400	E11
chr12	68530400	68532600	E4
chr12	68532600	68534400	E3
chr12	68534400	68535800	E4
chr12	68535800	68536400	E3
chr12	68536400	68537400	E4
chr12	68537400	68540600	E3
chr12	68540600	68541200	E2
chr12	68541200	68542600	E3
chr12	68542600	68546800	E4
chr12	68546800	68547400	E11
chr12	68547400	68547600	E8
chr12	68547600	68548200	E9
chr12	68548200	68556600	E11
chr12	68556600	68558200	E4
chr12	68558200	68558600	E3
chr12	68558600	68559000	E4
chr12	68559000	68559400	E3
chr12	68559400	68561000	E2
chr12	68561000	68561800	E1
chr12	68561800	68585800	E11
chr12	68585800	68588000	E1
chr12	68588000	68589200	E11
chr12	68589200	68590600	E8
chr12	68590600	68593400	E11
chr12	68593400	68594800	E10
chr12	68594800	68596000	E11
chr12	68596000	68596800	E1
chr12	68596800	68598400	E4
chr12	68598400	68599200	E3
chr12	68599200	68600000	E2
chr12	68600000	68601800	E3
chr12	68601800	68602200	E4
chr12	68602200	68603400	E1
chr12	68603400	68608200	E11
chr12	68608200	68608600	E1
chr12	68608600	68609000	E4
chr12	68609000	68609600	E2
chr12	68609600	68610000	E3
chr12	68610000	68619200	E5
chr12	68619200	68620000	E9
chr12	68620000	68620400	E5
chr12	68620400	68620800	E6
chr12	68620800	68625800	E5
chr12	68625800	68626000	E6
chr12	68626000	68626800	E1
chr12	68626800	68627000	E5
chr12	68627000	68627200	E7
chr12	68627200	68629200	E1
chr12	68629200	68630200	E4
chr12	68630200	68630600	E3
chr12	68630600	68631000	E6
chr12	68631000	68631600	E4
chr12	68631600	68632000	E3
chr12	68632000	68632200	E5
chr12	68632200	68632600	E1
chr12	68632600	68633400	E2
chr12	68633400	68633800	E1
chr12	68633800	68634200	E5
chr12	68634200	68634400	E3
chr12	68634400	68637200	E4
chr12	68637200	68637800	E3
chr12	68637800	68644600	E4
chr12	68644600	68646800	E1
chr12	68646800	68649200	E4
chr12	68649200	68650000	E1
chr12	68650000	68652400	E10
chr12	68652400	68653200	E1
chr12	68653200	68661400	E10
chr12	68661400	68666800	E11
chr12	68666800	68667600	E1
chr12	68667600	68675400	E11
chr12	68675400	68676800	E1
chr12	68676800	68677000	E4
chr12	68677000	68684800	E11
chr12	68684800	68685200	E4
chr12	68685200	68686400	E3
chr12	68686400	68687800	E5
chr12	68687800	68690200	E11
chr12	68690200	68704400	E10
chr12	68704400	68715200	E11
chr12	68715200	68738000	E10
chr12	68738000	68743000	E11
chr12	68743000	68744400	E1
chr12	68744400	68744600	E2
chr12	68744600	68745600	E3
chr12	68745600	68747600	E5
chr12	68747600	68751400	E4
chr12	68751400	68761000	E10
chr12	68761000	68765000	E11
chr12	68765000	68768600	E10
chr12	68768600	68770200	E11
chr12	68770200	68783600	E4
chr12	68783600	68783800	E3
chr12	68783800	68784200	E2
chr12	68784200	68786200	E3
chr12	68786200	68787000	E2
chr12	68787000	68787600	E3
chr12	68787600	68788000	E5
chr12	68788000	68788400	E2
chr12	68788400	68790400	E3
chr12	68790400	68793400	E4
chr12	68793400	68794000	E3
chr12	68794000	68804800	E4
chr12	68804800	68806600	E3
chr12	68806600	68809600	E5
chr12	68809600	68810800	E9
chr12	68810800	68811000	E5
chr12	68811000	68812200	E3
chr12	68812200	68812400	E4
chr12	68812400	68812800	E3
chr12	68812800	68813400	E4
chr12	68813400	68821400	E10
chr12	68821400	68822000	E3
chr12	68822000	68822400	E4
chr12	68822400	68842600	E10
chr12	68842600	68902600	E11
chr12	68902600	68919200	E12
chr12	68919200	68920600	E11
chr12	68920600	68923600	E12
chr12	68923600	68932400	E11
chr12	68932400	68933400	E5
chr12	68933400	68933800	E6
chr12	68933800	68934000	E7
chr12	68934000	68935000	E13
chr12	68935000	68951000	E11
chr12	68951000	68951400	E4
chr12	68951400	68951600	E3
chr12	68951600	68952000	E2
chr12	68952000	68952200	E1
chr12	68952200	68958600	E11
chr12	68958600	68959000	E1
chr12	68959000	68962400	E11
chr12	68962400	68962600	E4
chr12	68962600	68963200	E3
chr12	68963200	68963600	E4
chr12	68963600	68964800	E11
chr12	68964800	68965200	E9
chr12	68965200	68966000	E8
chr12	68966000	68978000	E11
chr12	68978000	68979200	E1
chr12	68979200	68983200	E11
chr12	68983200	68983600	E8
chr12	68983600	68999400	E12
chr12	68999400	68999600	E8
chr12	68999600	69008600	E12
chr12	69008600	69009200	E1
chr12	69009200	69020000	E11
chr12	69020000	69020400	E8
chr12	69020400	69102200	E12
chr12	69102200	69102600	E11
chr12	69102600	69103400	E1
chr12	69103400	69114800	E11
chr12	69114800	69118800	E4
chr12	69118800	69119200	E3
chr12	69119200	69119600	E4
chr12	69119600	69120400	E3
chr12	69120400	69120800	E4
chr12	69120800	69121400	E3
chr12	69121400	69122600	E4
chr12	69122600	69125000	E11
chr12	69125000	69139800	E12
chr12	69139800	69141200	E8
chr12	69141200	69142800	E12
chr12	69142800	69143200	E13
chr12	69143200	69146800	E12
chr12	69146800	69151200	E11
chr12	69151200	69154600	E1
chr12	69154600	69157000	E11
chr12	69157000	69157600	E1
chr12	69157600	69158800	E11
chr12	69158800	69187000	E12
chr12	69187000	69187600	E8
chr12	69187600	69191600	E12
chr12	69191600	69193000	E8
chr12	69193000	69198000	E12
chr12	69198000	69201800	E8
chr12	69201800	69225000	E11
chr12	69225000	69228000	E10
chr12	69228000	69231600	E11
chr12	69231600	69231800	E10
chr12	69231800	69232400	E9
chr12	69232400	69238400	E11
chr12	69238400	69238600	E4
chr12	69238600	69238800	E3
chr12	69238800	69239000	E2
chr12	69239000	69239200	E6
chr12	69239200	69241000	E5
chr12	69241000	69246000	E1
chr12	69246000	69247800	E11
chr12	69247800	69248000	E1
chr12	69248000	69251600	E11
chr12	69251600	69252400	E1
chr12	69252400	69255200	E11
chr12	69255200	69263800	E10
chr12	69263800	69266800	E11
chr12	69266800	69272800	E10
chr12	69272800	69290400	E11
chr12	69290400	69292600	E4
chr12	69292600	69304600	E11
chr12	69304600	69304800	E8
chr12	69304800	69315000	E11
chr12	69315000	69318400	E10
chr12	69318400	69318800	E11
chr12	69318800	69319200	E5
chr12	69319200	69327600	E4
chr12	69327600	69329800	E3
chr12	69329800	69331400	E5
chr12	69331400	69332200	E6
chr12	69332200	69337000	E3
chr12	69337000	69337800	E2
chr12	69337800	69341000	E3
chr12	69341000	69343000	E2
chr12	69343000	69348000	E3
chr12	69348000	69348200	E6
chr12	69348200	69351000	E5
chr12	69351000	69353000	E9
chr12	69353000	69354600	E10
chr12	69354600	69354800	E1
chr12	69354800	69356600	E11
chr12	69356600	69359000	E4
chr12	69359000	69359200	E3
chr12	69359200	69359600	E6
chr12	69359600	69360800	E5
chr12	69360800	69362400	E11
chr12	69362400	69364000	E10
chr12	69364000	69367600	E11
chr12	69367600	69368000	E10
chr12	69368000	69370400	E11
chr12	69370400	69373200	E10
chr12	69373200	69373800	E4
chr12	69373800	69379800	E10
chr12	69379800	69391200	E11
chr12	69391200	69393200	E10
chr12	69393200	69394600	E11
chr12	69394600	69398200	E10
chr12	69398200	69469600	E11
chr12	69469600	69470800	E5
chr12	69470800	69471200	E6
chr12	69471200	69471600	E5
chr12	69471600	69472200	E1
chr12	69472200	69487200	E11
chr12	69487200	69487600	E9
chr12	69487600	69487800	E10
chr12	69487800	69531000	E11
chr12	69531000	69532400	E10
chr12	69532400	69538400	E11
chr12	69538400	69539800	E10
chr12	69539800	69543200	E11
chr12	69543200	69544000	E9
chr12	69544000	69545200	E10
chr12	69545200	69564600	E11
chr12	69564600	69566200	E10
chr12	69566200	69574600	E11
chr12	69574600	69577600	E10
chr12	69577600	69585000	E11
chr12	69585000	69586200	E5
chr12	69586200	69586400	E6
chr12	69586400	69587000	E7
chr12	69587000	69593400	E11
chr12	69593400	69604000	E10
chr12	69604000	69638200	E11
chr12	69638200	69638600	E8
chr12	69638600	69689000	E11
chr12	69689000	69690000	E1
chr12	69690000	69699400	E11
chr12	69699400	69737200	E12
chr12	69737200	69737600	E8
chr12	69737600	69738000	E11
chr12	69738000	69738200	E3
chr12	69738200	69739600	E5
chr12	69739600	69740000	E6
chr12	69740000	69740200	E5
chr12	69740200	69755000	E11
chr12	69755000	69759400	E10
chr12	69759400	69760600	E9
chr12	69760600	69765400	E10
chr12	69765400	69769000	E9
chr12	69769000	69772000	E11
chr12	69772000	69773000	E10
chr12	69773000	69780400	E15
chr12	69780400	69780600	E11
chr12	69780600	69781000	E10
chr12	69781000	69787600	E11
chr12	69787600	69800800	E10
chr12	69800800	69806400	E11
chr12	69806400	69818400	E10
chr12	69818400	69831000	E11
chr12	69831000	69853000	E12
chr12	69853000	69854600	E8
chr12	69854600	70005600	E12
chr12	70005600	70005800	E8
chr12	70005800	70008400	E12
chr12	70008400	70008600	E8
chr12	70008600	70012600	E12
chr12	70012600	70018600	E15
chr12	70018600	70020800	E12
chr12	70020800	70022000	E13
chr12	70022000	70052800	E12
chr12	70052800	70053800	E1
chr12	70053800	70107800	E12
chr12	70107800	70111400	E8
chr12	70111400	70154000	E12
chr12	70154000	70154600	E8
chr12	70154600	70201200	E12
chr12	70201200	70202200	E1
chr12	70202200	70214200	E11
chr12	70214200	70214800	E8
chr12	70214800	70238800	E11
chr12	70238800	70241800	E4
chr12	70241800	70242200	E3
chr12	70242200	70244600	E5
chr12	70244600	70245000	E3
chr12	70245000	70246000	E4
chr12	70246000	70246200	E11
chr12	70246200	70248600	E1
chr12	70248600	70255200	E11
chr12	70255200	70255600	E1
chr12	70255600	70261400	E11
chr12	70261400	70262000	E1
chr12	70262000	70263600	E11
chr12	70263600	70265000	E1
chr12	70265000	70281400	E11
chr12	70281400	70284400	E10
chr12	70284400	70297800	E11
chr12	70297800	70299600	E10
chr12	70299600	70301400	E11
chr12	70301400	70305200	E10
chr12	70305200	70333000	E11
chr12	70333000	70353400	E10
chr12	70353400	70354200	E1
chr12	70354200	70359000	E11
chr12	70359000	70363800	E12
chr12	70363800	70365200	E13
chr12	70365200	70365600	E7
chr12	70365600	70365800	E6
chr12	70365800	70366800	E5
chr12	70366800	70367000	E7
chr12	70367000	70367200	E6
chr12	70367200	70367800	E7
chr12	70367800	70389400	E12
chr12	70389400	70390600	E8
chr12	70390600	70408200	E11
chr12	70408200	70450200	E12
chr12	70450200	70450600	E8
chr12	70450600	70460400	E12
chr12	70460400	70460800	E8
chr12	70460800	70463800	E12
chr12	70463800	70464400	E8
chr12	70464400	70609200	E12
chr12	70609200	70609600	E13
chr12	70609600	70610400	E7
chr12	70610400	70765400	E12
chr12	70765400	70766000	E8
chr12	70766000	71081600	E12
chr12	71081600	71082000	E8
chr12	71082000	71109600	E12
chr12	71109600	71110600	E8
chr12	71110600	71115800	E12
chr12	71115800	71116200	E8
chr12	71116200	71165600	E12
chr12	71165600	71166800	E8
chr12	71166800	71236200	E12
chr12	71236200	71236400	E1
chr12	71236400	71243400	E11
chr12	71243400	71249600	E12
chr12	71249600	71249800	E8
chr12	71249800	71275800	E12
chr12	71275800	71276200	E8
chr12	71276200	71291400	E12
chr12	71291400	71292000	E8
chr12	71292000	71320400	E12
chr12	71320400	71321000	E8
chr12	71321000	71376800	E12
chr12	71376800	71377000	E8
chr12	71377000	71420800	E12
chr12	71420800	71421200	E8
chr12	71421200	71434800	E12
chr12	71434800	71437600	E8
chr12	71437600	71438400	E12
chr12	71438400	71439200	E13
chr12	71439200	71440800	E7
chr12	71440800	71442400	E13
chr12	71442400	71493800	E12
chr12	71493800	71495400	E8
chr12	71495400	71599600	E12
chr12	71599600	71599800	E8
chr12	71599800	71606200	E11
chr12	71606200	71637200	E10
chr12	71637200	71640400	E11
chr12	71640400	71644200	E10
chr12	71644200	71645000	E3
chr12	71645000	71645600	E4
chr12	71645600	71646000	E3
chr12	71646000	71646600	E4
chr12	71646600	71661400	E10
chr12	71661400	71662200	E1
chr12	71662200	71665000	E5
chr12	71665000	71665400	E3
chr12	71665400	71665800	E4
chr12	71665800	71684400	E11
chr12	71684400	71685400	E4
chr12	71685400	71685600	E5
chr12	71685600	71686000	E6
chr12	71686000	71686800	E5
chr12	71686800	71687400	E3
chr12	71687400	71689000	E4
chr12	71689000	71696600	E11
chr12	71696600	71700800	E10
chr12	71700800	71703800	E11
chr12	71703800	71744200	E12
chr12	71744200	71753400	E11
chr12	71753400	71753800	E4
chr12	71753800	71754200	E3
chr12	71754200	71754600	E6
chr12	71754600	71756000	E5
chr12	71756000	71756400	E6
chr12	71756400	71757400	E1
chr12	71757400	71760400	E10
chr12	71760400	71772400	E11
chr12	71772400	71772600	E1
chr12	71772600	71772800	E11
chr12	71772800	71777600	E10
chr12	71777600	71781600	E11
chr12	71781600	71781800	E1
chr12	71781800	71784000	E4
chr12	71784000	71785000	E3
chr12	71785000	71785400	E4
chr12	71785400	71789400	E3
chr12	71789400	71791000	E4
chr12	71791000	71792200	E3
chr12	71792200	71798200	E4
chr12	71798200	71837200	E11
chr12	71837200	71838200	E4
chr12	71838200	71839000	E3
chr12	71839000	71843000	E5
chr12	71843000	71847000	E1
chr12	71847000	71850600	E11
chr12	71850600	71851200	E8
chr12	71851200	71860600	E11
chr12	71860600	71862000	E10
chr12	71862000	71862800	E9
chr12	71862800	71863400	E8
chr12	71863400	71864800	E11
chr12	71864800	71867000	E1
chr12	71867000	71868400	E11
chr12	71868400	71870800	E1
chr12	71870800	71875800	E11
chr12	71875800	71877800	E10
chr12	71877800	71878200	E1
chr12	71878200	71885800	E10
chr12	71885800	71892800	E11
chr12	71892800	71902800	E10
chr12	71902800	71906400	E11
chr12	71906400	71909600	E10
chr12	71909600	71917600	E11
chr12	71917600	71920600	E10
chr12	71920600	71928600	E11
chr12	71928600	72071000	E12
chr12	72071000	72071200	E8
chr12	72071200	72105600	E12
chr12	72105600	72106000	E8
chr12	72106000	72120200	E12
chr12	72120200	72120800	E8
chr12	72120800	72155200	E12
chr12	72155200	72156400	E8
chr12	72156400	72270200	E12
chr12	72270200	72271200	E13
chr12	72271200	72274400	E7
chr12	72274400	72275200	E1
chr12	72275200	72453600	E12
chr12	72453600	72453800	E8
chr12	72453800	72672400	E12
chr12	72672400	72676400	E11
chr12	72676400	72677200	E4
chr12	72677200	72677600	E3
chr12	72677600	72678200	E4
chr12	72678200	72678600	E5
chr12	72678600	72679000	E3
chr12	72679000	72713400	E12
chr12	72713400	72713600	E8
chr12	72713600	72718800	E11
chr12	72718800	72719000	E4
chr12	72719000	72719400	E3
chr12	72719400	72719600	E4
chr12	72719600	72722600	E11
chr12	72722600	72757200	E12
chr12	72757200	72758400	E8
chr12	72758400	72759600	E12
chr12	72759600	72759800	E8
chr12	72759800	72812800	E12
chr12	72812800	72813400	E8
chr12	72813400	72818200	E12
chr12	72818200	72818600	E8
chr12	72818600	72825200	E12
chr12	72825200	72825400	E8
chr12	72825400	72845200	E12
chr12	72845200	72846000	E8
chr12	72846000	72855800	E12
chr12	72855800	72857400	E8
chr12	72857400	72958000	E12
chr12	72958000	72958400	E8
chr12	72958400	72975200	E12
chr12	72975200	72975400	E8
chr12	72975400	73005200	E12
chr12	73005200	73005400	E8
chr12	73005400	73008800	E12
chr12	73008800	73009000	E5
chr12	73009000	73009200	E1
chr12	73009200	73016000	E11
chr12	73016000	73032800	E12
chr12	73032800	73033800	E8
chr12	73033800	73058800	E12
chr12	73058800	73059200	E8
chr12	73059200	73119200	E12
chr12	73119200	73121200	E11
chr12	73121200	73121400	E1
chr12	73121400	73122200	E4
chr12	73122200	73122800	E3
chr12	73122800	73123200	E4
chr12	73123200	73135600	E11
chr12	73135600	73231200	E12
chr12	73231200	73232200	E8
chr12	73232200	73234600	E12
chr12	73234600	73236000	E8
chr12	73236000	73394800	E12
chr12	73394800	73395200	E8
chr12	73395200	73424400	E12
chr12	73424400	73424800	E8
chr12	73424800	73433800	E12
chr12	73433800	73434200	E8
chr12	73434200	73491200	E12
chr12	73491200	73491400	E8
chr12	73491400	73493800	E12
chr12	73493800	73503400	E15
chr12	73503400	73504200	E8
chr12	73504200	73537400	E12
chr12	73537400	73538000	E8
chr12	73538000	73572400	E12
chr12	73572400	73573000	E8
chr12	73573000	73653000	E12
chr12	73653000	73653600	E8
chr12	73653600	73680400	E12
chr12	73680400	73682600	E13
chr12	73682600	73801200	E12
chr12	73801200	73801800	E8
chr12	73801800	73821000	E12
chr12	73821000	73821400	E8
chr12	73821400	73918600	E12
chr12	73918600	73919600	E13
chr12	73919600	74102000	E12
chr12	74102000	74102200	E8
chr12	74102200	74170800	E12
chr12	74170800	74171800	E8
chr12	74171800	74354600	E12
chr12	74354600	74354800	E8
chr12	74354800	74499400	E12
chr12	74499400	74499800	E13
chr12	74499800	74532000	E12
chr12	74532000	74532400	E13
chr12	74532400	74535600	E11
chr12	74535600	74536600	E10
chr12	74536600	74537400	E11
chr12	74537400	74538600	E5
chr12	74538600	74539200	E6
chr12	74539200	74541600	E1
chr12	74541600	74543600	E10
chr12	74543600	74546800	E11
chr12	74546800	74588000	E12
chr12	74588000	74588600	E8
chr12	74588600	74635200	E12
chr12	74635200	74635400	E8
chr12	74635400	74636600	E11
chr12	74636600	74636800	E4
chr12	74636800	74637200	E3
chr12	74637200	74875200	E12
chr12	74875200	74875600	E8
chr12	74875600	75020000	E12
chr12	75020000	75021000	E8
chr12	75021000	75113400	E12
chr12	75113400	75113800	E8
chr12	75113800	75206800	E12
chr12	75206800	75207200	E13
chr12	75207200	75207600	E7
chr12	75207600	75209800	E13
chr12	75209800	75322800	E12
chr12	75322800	75323200	E13
chr12	75323200	75329800	E12
chr12	75329800	75330600	E7
chr12	75330600	75334200	E11
chr12	75334200	75334800	E1
chr12	75334800	75390000	E11
chr12	75390000	75390200	E4
chr12	75390200	75390400	E3
chr12	75390400	75391800	E5
chr12	75391800	75395000	E11
chr12	75395000	75395600	E13
chr12	75395600	75427600	E12
chr12	75427600	75429800	E8
chr12	75429800	75437600	E11
chr12	75437600	75438800	E4
chr12	75438800	75443800	E11
chr12	75443800	75444800	E4
chr12	75444800	75445200	E3
chr12	75445200	75446200	E4
chr12	75446200	75452600	E11
chr12	75452600	75456600	E4
chr12	75456600	75457200	E3
chr12	75457200	75457600	E4
chr12	75457600	75458000	E3
chr12	75458000	75458200	E5
chr12	75458200	75466200	E11
chr12	75466200	75471000	E4
chr12	75471000	75474800	E3
chr12	75474800	75475800	E4
chr12	75475800	75476400	E3
chr12	75476400	75476800	E4
chr12	75476800	75480200	E3
chr12	75480200	75483800	E5
chr12	75483800	75485000	E4
chr12	75485000	75486200	E11
chr12	75486200	75487400	E10
chr12	75487400	75494800	E11
chr12	75494800	75505000	E10
chr12	75505000	75509600	E11
chr12	75509600	75510600	E1
chr12	75510600	75514200	E11
chr12	75514200	75516600	E13
chr12	75516600	75602000	E12
chr12	75602000	75602400	E8
chr12	75602400	75702800	E12
chr12	75702800	75705800	E11
chr12	75705800	75706600	E1
chr12	75706600	75924000	E12
chr12	75924000	75926600	E8
chr12	75926600	75934000	E11
chr12	75934000	75934400	E1
chr12	75934400	75941000	E11
chr12	75941000	75941800	E4
chr12	75941800	75943000	E3
chr12	75943000	75944400	E4
chr12	75944400	75945200	E2
chr12	75945200	75945400	E3
chr12	75945400	75945600	E4
chr12	75945600	75959000	E11
chr12	75959000	75959800	E1
chr12	75959800	75964000	E11
chr12	75964000	75965200	E1
chr12	75965200	75969400	E11
chr12	75969400	75969600	E1
chr12	75969600	75970200	E11
chr12	75970200	75970400	E4
chr12	75970400	75974200	E11
chr12	75974200	75978400	E4
chr12	75978400	75996200	E11
chr12	75996200	75998400	E4
chr12	75998400	76019400	E11
chr12	76019400	76020000	E1
chr12	76020000	76021000	E2
chr12	76021000	76021600	E1
chr12	76021600	76029600	E11
chr12	76029600	76030200	E7
chr12	76030200	76031600	E6
chr12	76031600	76032200	E5
chr12	76032200	76032400	E6
chr12	76032400	76032600	E5
chr12	76032600	76032800	E6
chr12	76032800	76033000	E5
chr12	76033000	76043400	E11
chr12	76043400	76068200	E10
chr12	76068200	76068400	E3
chr12	76068400	76070800	E1
chr12	76070800	76071600	E11
chr12	76071600	76071800	E4
chr12	76071800	76074600	E11
chr12	76074600	76077800	E1
chr12	76077800	76078000	E6
chr12	76078000	76079000	E3
chr12	76079000	76079400	E5
chr12	76079400	76079800	E4
chr12	76079800	76085600	E5
chr12	76085600	76088000	E3
chr12	76088000	76095000	E4
chr12	76095000	76101600	E11
chr12	76101600	76102000	E4
chr12	76102000	76103800	E3
chr12	76103800	76109400	E4
chr12	76109400	76116600	E3
chr12	76116600	76118400	E4
chr12	76118400	76150600	E11
chr12	76150600	76152200	E1
chr12	76152200	76152600	E2
chr12	76152600	76153200	E3
chr12	76153200	76154800	E4
chr12	76154800	76159000	E3
chr12	76159000	76159200	E6
chr12	76159200	76159400	E3
chr12	76159400	76161800	E4
chr12	76161800	76162200	E10
chr12	76162200	76168800	E11
chr12	76168800	76172200	E4
chr12	76172200	76173200	E3
chr12	76173200	76174200	E4
chr12	76174200	76184000	E11
chr12	76184000	76187400	E4
chr12	76187400	76198000	E11
chr12	76198000	76199600	E8
chr12	76199600	76295000	E12
chr12	76295000	76295400	E8
chr12	76295400	76328600	E12
chr12	76328600	76328800	E8
chr12	76328800	76337800	E12
chr12	76337800	76344600	E11
chr12	76344600	76346000	E10
chr12	76346000	76347400	E11
chr12	76347400	76348200	E6
chr12	76348200	76349200	E5
chr12	76349200	76349400	E3
chr12	76349400	76349600	E4
chr12	76349600	76352200	E11
chr12	76352200	76359200	E10
chr12	76359200	76363800	E11
chr12	76363800	76400000	E10
chr12	76400000	76417400	E11
chr12	76417400	76418400	E10
chr12	76418400	76423600	E11
chr12	76423600	76428800	E10
chr12	76428800	76475600	E11
chr12	76475600	76476200	E1
chr12	76476200	76483800	E11
chr12	76483800	76484200	E10
chr12	76484200	76489000	E11
chr12	76489000	76491200	E1
chr12	76491200	76491600	E11
chr12	76491600	76497800	E10
chr12	76497800	76514000	E11
chr12	76514000	76514200	E4
chr12	76514200	76514800	E3
chr12	76514800	76515000	E2
chr12	76515000	76515400	E3
chr12	76515400	76515800	E2
chr12	76515800	76517600	E4
chr12	76517600	76518200	E3
chr12	76518200	76519200	E2
chr12	76519200	76521400	E3
chr12	76521400	76523000	E4
chr12	76523000	76526000	E10
chr12	76526000	76528600	E11
chr12	76528600	76528800	E1
chr12	76528800	76529800	E2
chr12	76529800	76531400	E1
chr12	76531400	76534800	E11
chr12	76534800	76538200	E10
chr12	76538200	76539000	E11
chr12	76539000	76539800	E1
chr12	76539800	76540400	E2
chr12	76540400	76541800	E3
chr12	76541800	76542600	E2
chr12	76542600	76544000	E3
chr12	76544000	76546800	E4
chr12	76546800	76547200	E11
chr12	76547200	76547600	E4
chr12	76547600	76548600	E1
chr12	76548600	76549000	E2
chr12	76549000	76550400	E4
chr12	76550400	76552600	E1
chr12	76552600	76553000	E2
chr12	76553000	76554600	E3
chr12	76554600	76555400	E4
chr12	76555400	76556200	E11
chr12	76556200	76557800	E1
chr12	76557800	76560400	E5
chr12	76560400	76561200	E3
chr12	76561200	76561600	E4
chr12	76561600	76587000	E11
chr12	76587000	76587400	E4
chr12	76587400	76588800	E3
chr12	76588800	76589200	E4
chr12	76589200	76589800	E3
chr12	76589800	76592000	E4
chr12	76592000	76621400	E11
chr12	76621400	76624000	E4
chr12	76624000	76636200	E11
chr12	76636200	76636600	E1
chr12	76636600	76657800	E11
chr12	76657800	76658000	E8
chr12	76658000	76659000	E11
chr12	76659000	76659200	E8
chr12	76659200	76662000	E11
chr12	76662000	76663800	E4
chr12	76663800	76665800	E3
chr12	76665800	76666800	E5
chr12	76666800	76668400	E3
chr12	76668400	76671200	E4
chr12	76671200	76673400	E11
chr12	76673400	76673800	E9
chr12	76673800	76685400	E11
chr12	76685400	76685800	E1
chr12	76685800	76698000	E11
chr12	76698000	76698600	E1
chr12	76698600	76712800	E11
chr12	76712800	76734400	E12
chr12	76734400	76735600	E8
chr12	76735600	76737000	E11
chr12	76737000	76737400	E10
chr12	76737400	76738600	E8
chr12	76738600	76739000	E11
chr12	76739000	76745600	E4
chr12	76745600	76747800	E3
chr12	76747800	76748200	E2
chr12	76748200	76749400	E3
chr12	76749400	76749800	E4
chr12	76749800	76761600	E11
chr12	76761600	76762600	E4
chr12	76762600	76763000	E1
chr12	76763000	76765400	E5
chr12	76765400	76766200	E3
chr12	76766200	76767400	E4
chr12	76767400	76769200	E3
chr12	76769200	76777200	E4
chr12	76777200	76777400	E3
chr12	76777400	76778200	E2
chr12	76778200	76778600	E3
chr12	76778600	76782200	E4
chr12	76782200	76784000	E3
chr12	76784000	76784600	E4
chr12	76784600	76786800	E11
chr12	76786800	76789400	E10
chr12	76789400	76802200	E11
chr12	76802200	76817600	E10
chr12	76817600	76821600	E11
chr12	76821600	76856800	E10
chr12	76856800	76857000	E9
chr12	76857000	76863800	E11
chr12	76863800	76878000	E12
chr12	76878000	76878200	E13
chr12	76878200	76879800	E7
chr12	76879800	76880200	E13
chr12	76880200	76920200	E12
chr12	76920200	76920600	E1
chr12	76920600	76980400	E12
chr12	76980400	76980800	E8
chr12	76980800	76984000	E12
chr12	76984000	76985600	E8
chr12	76985600	77014400	E12
chr12	77014400	77036800	E11
chr12	77036800	77038800	E10
chr12	77038800	77061200	E11
chr12	77061200	77061600	E1
chr12	77061600	77064800	E11
chr12	77064800	77066400	E7
chr12	77066400	77066600	E13
chr12	77066600	77066800	E11
chr12	77066800	77088000	E12
chr12	77088000	77088400	E8
chr12	77088400	77119600	E12
chr12	77119600	77120000	E8
chr12	77120000	77173400	E12
chr12	77173400	77179400	E15
chr12	77179400	77324600	E12
chr12	77324600	77326000	E7
chr12	77326000	77326200	E13
chr12	77326200	77378200	E12
chr12	77378200	77381400	E11
chr12	77381400	77387600	E12
chr12	77387600	77388000	E8
chr12	77388000	77435600	E12
chr12	77435600	77436000	E8
chr12	77436000	77459200	E12
chr12	77459200	77460000	E8
chr12	77460000	77523600	E12
chr12	77523600	77524600	E8
chr12	77524600	77560400	E12
chr12	77560400	77561000	E8
chr12	77561000	77654200	E12
chr12	77654200	77654600	E8
chr12	77654600	77767000	E12
chr12	77767000	77768800	E8
chr12	77768800	77824000	E12
chr12	77824000	77824400	E8
chr12	77824400	77841400	E12
chr12	77841400	77842200	E11
chr12	77842200	77842400	E1
chr12	77842400	77847600	E11
chr12	77847600	77848200	E1
chr12	77848200	77993400	E12
chr12	77993400	77996800	E11
chr12	77996800	78000600	E4
chr12	78000600	78003800	E11
chr12	78003800	78005600	E4
chr12	78005600	78025000	E11
chr12	78025000	78027600	E4
chr12	78027600	78030800	E11
chr12	78030800	78036400	E4
chr12	78036400	78048600	E11
chr12	78048600	78048800	E8
chr12	78048800	78113000	E12
chr12	78113000	78113600	E8
chr12	78113600	78506600	E12
chr12	78506600	78507800	E8
chr12	78507800	78518800	E12
chr12	78518800	78519400	E8
chr12	78519400	78586000	E12
chr12	78586000	78587200	E8
chr12	78587200	78857200	E12
chr12	78857200	78857800	E8
chr12	78857800	78863800	E12
chr12	78863800	78864600	E13
chr12	78864600	78865000	E7
chr12	78865000	79163400	E12
chr12	79163400	79163800	E8
chr12	79163800	79222000	E12
chr12	79222000	79223600	E8
chr12	79223600	79275200	E12
chr12	79275200	79275400	E8
chr12	79275400	79320200	E12
chr12	79320200	79320600	E8
chr12	79320600	79543800	E12
chr12	79543800	79544400	E3
chr12	79544400	79546200	E4
chr12	79546200	79552800	E11
chr12	79552800	79554400	E10
chr12	79554400	79561400	E11
chr12	79561400	79562400	E8
chr12	79562400	79564600	E12
chr12	79564600	79565400	E8
chr12	79565400	79571200	E11
chr12	79571200	79572400	E8
chr12	79572400	79572800	E9
chr12	79572800	79573800	E8
chr12	79573800	79574600	E9
chr12	79574600	79575000	E10
chr12	79575000	79635800	E11
chr12	79635800	79657600	E12
chr12	79657600	79657800	E8
chr12	79657800	79677600	E12
chr12	79677600	79688200	E11
chr12	79688200	79688400	E1
chr12	79688400	79689200	E11
chr12	79689200	79689600	E5
chr12	79689600	79691000	E6
chr12	79691000	79691400	E5
chr12	79691400	79691600	E6
chr12	79691600	79692000	E7
chr12	79692000	79692400	E13
chr12	79692400	79710800	E12
chr12	79710800	79711600	E8
chr12	79711600	79748800	E12
chr12	79748800	79749400	E8
chr12	79749400	79755400	E12
chr12	79755400	79757000	E8
chr12	79757000	79771000	E11
chr12	79771000	79783800	E10
chr12	79783800	79784400	E3
chr12	79784400	79785800	E4
chr12	79785800	79823600	E10
chr12	79823600	79828400	E11
chr12	79828400	79831800	E10
chr12	79831800	79838600	E11
chr12	79838600	79839000	E9
chr12	79839000	79840600	E10
chr12	79840600	79842000	E11
chr12	79842000	79842200	E1
chr12	79842200	79842800	E11
chr12	79842800	79843000	E4
chr12	79843000	79850000	E11
chr12	79850000	79850800	E1
chr12	79850800	79852200	E11
chr12	79852200	79852400	E1
chr12	79852400	79856000	E11
chr12	79856000	79856800	E1
chr12	79856800	79858600	E11
chr12	79858600	79859600	E1
chr12	79859600	79866600	E11
chr12	79866600	79868800	E10
chr12	79868800	79870200	E11
chr12	79870200	79870600	E4
chr12	79870600	79872800	E3
chr12	79872800	79874000	E2
chr12	79874000	79881200	E4
chr12	79881200	79881600	E2
chr12	79881600	79883000	E1
chr12	79883000	79884400	E11
chr12	79884400	79885600	E1
chr12	79885600	79886000	E2
chr12	79886000	79886200	E3
chr12	79886200	79887200	E4
chr12	79887200	79887800	E11
chr12	79887800	79894000	E1
chr12	79894000	79898200	E11
chr12	79898200	79898800	E1
chr12	79898800	79900800	E11
chr12	79900800	79902600	E4
chr12	79902600	79903200	E1
chr12	79903200	79906800	E11
chr12	79906800	79909600	E1
chr12	79909600	79911000	E11
chr12	79911000	79913400	E1
chr12	79913400	79914600	E11
chr12	79914600	79914800	E1
chr12	79914800	79915400	E4
chr12	79915400	79916800	E3
chr12	79916800	79918200	E4
chr12	79918200	79918400	E3
chr12	79918400	79919600	E2
chr12	79919600	79926800	E1
chr12	79926800	79928600	E2
chr12	79928600	79929200	E3
chr12	79929200	79929800	E2
chr12	79929800	79930800	E1
chr12	79930800	79931400	E4
chr12	79931400	79931800	E3
chr12	79931800	79936200	E5
chr12	79936200	79936600	E6
chr12	79936600	79936800	E3
chr12	79936800	79937600	E2
chr12	79937600	79940800	E1
chr12	79940800	79943400	E11
chr12	79943400	79943800	E8
chr12	79943800	79993000	E12
chr12	79993000	79993400	E8
chr12	79993400	80080400	E12
chr12	80080400	80080800	E8
chr12	80080800	80128400	E12
chr12	80128400	80129200	E8
chr12	80129200	80149200	E12
chr12	80149200	80149600	E8
chr12	80149600	80186200	E12
chr12	80186200	80186600	E3
chr12	80186600	80187000	E4
chr12	80187000	80187600	E3
chr12	80187600	80310400	E12
chr12	80310400	80310800	E8
chr12	80310800	80579200	E12
chr12	80579200	80579600	E8
chr12	80579600	80707400	E12
chr12	80707400	80708200	E13
chr12	80708200	80709000	E7
chr12	80709000	80709600	E13
chr12	80709600	80714000	E12
chr12	80714000	80717800	E13
chr12	80717800	80782600	E12
chr12	80782600	80782800	E8
chr12	80782800	80800000	E12
chr12	80800000	80803600	E11
chr12	80803600	80812000	E10
chr12	80812000	80813000	E11
chr12	80813000	80922800	E12
chr12	80922800	80923800	E1
chr12	80923800	80936000	E11
chr12	80936000	80936600	E5
chr12	80936600	80936800	E6
chr12	80936800	80937200	E5
chr12	80937200	80937600	E6
chr12	80937600	80941000	E5
chr12	80941000	80941200	E3
chr12	80941200	80944200	E4
chr12	80944200	80945200	E3
chr12	80945200	80945600	E4
chr12	80945600	80958600	E11
chr12	80958600	81060200	E12
chr12	81060200	81062200	E8
chr12	81062200	81077400	E12
chr12	81077400	81078600	E7
chr12	81078600	81079000	E13
chr12	81079000	81145200	E12
chr12	81145200	81145400	E3
chr12	81145400	81145600	E5
chr12	81145600	81442200	E12
chr12	81442200	81442600	E13
chr12	81442600	81591400	E12
chr12	81591400	81591800	E8
chr12	81591800	81758400	E12
chr12	81758400	81759200	E7
chr12	81759200	81760200	E13
chr12	81760200	81896400	E12
chr12	81896400	81898000	E8
chr12	81898000	81937000	E12
chr12	81937000	81941200	E11
chr12	81941200	81942000	E1
chr12	81942000	81942800	E2
chr12	81942800	81943600	E1
chr12	81943600	81947400	E11
chr12	81947400	81949000	E4
chr12	81949000	81949600	E2
chr12	81949600	81950600	E3
chr12	81950600	81951000	E4
chr12	81951000	81970000	E11
chr12	81970000	81971000	E8
chr12	81971000	82171400	E12
chr12	82171400	82172600	E13
chr12	82172600	82336400	E12
chr12	82336400	82351000	E11
chr12	82351000	82357200	E10
chr12	82357200	82357600	E1
chr12	82357600	82359400	E5
chr12	82359400	82369400	E11
chr12	82369400	82369600	E10
chr12	82369600	82369800	E9
chr12	82369800	82373600	E10
chr12	82373600	82375200	E8
chr12	82375200	82375600	E11
chr12	82375600	82375800	E8
chr12	82375800	82390200	E11
chr12	82390200	82401200	E10
chr12	82401200	82467400	E11
chr12	82467400	82470800	E10
chr12	82470800	82472800	E11
chr12	82472800	82474200	E10
chr12	82474200	82479000	E11
chr12	82479000	82550800	E12
chr12	82550800	82551200	E8
chr12	82551200	82553000	E12
chr12	82553000	82553600	E8
chr12	82553600	82627800	E12
chr12	82627800	82628200	E8
chr12	82628200	82635200	E12
chr12	82635200	82635600	E8
chr12	82635600	82638000	E11
chr12	82638000	82640000	E10
chr12	82640000	82643600	E11
chr12	82643600	82658800	E12
chr12	82658800	82659600	E8
chr12	82659600	82685600	E12
chr12	82685600	82685800	E1
chr12	82685800	82687200	E5
chr12	82687200	82687800	E6
chr12	82687800	82688400	E5
chr12	82688400	82717600	E11
chr12	82717600	82718200	E9
chr12	82718200	82728600	E11
chr12	82728600	82730400	E8
chr12	82730400	82832200	E12
chr12	82832200	82881600	E11
chr12	82881600	82898600	E12
chr12	82898600	82971200	E11
chr12	82971200	83071200	E12
chr12	83071200	83071800	E8
chr12	83071800	83073000	E12
chr12	83073000	83073400	E8
chr12	83073400	83140000	E12
chr12	83140000	83140800	E8
chr12	83140800	83223200	E12
chr12	83223200	83223400	E8
chr12	83223400	83223800	E11
chr12	83223800	83224400	E1
chr12	83224400	83268600	E12
chr12	83268600	83269000	E8
chr12	83269000	83307000	E12
chr12	83307000	83307400	E8
chr12	83307400	83554400	E12
chr12	83554400	83556400	E8
chr12	83556400	83604800	E12
chr12	83604800	83605400	E8
chr12	83605400	83673800	E12
chr12	83673800	83674000	E8
chr12	83674000	83674200	E12
chr12	83674200	83674800	E8
chr12	83674800	83696200	E12
chr12	83696200	83696800	E8
chr12	83696800	83757400	E12
chr12	83757400	83757800	E8
chr12	83757800	83857800	E12
chr12	83857800	83858400	E8
chr12	83858400	83871000	E11
chr12	83871000	83871800	E8
chr12	83871800	84002400	E12
chr12	84002400	84002800	E8
chr12	84002800	84033200	E12
chr12	84033200	84034000	E8
chr12	84034000	84038200	E12
chr12	84038200	84038600	E8
chr12	84038600	84097400	E12
chr12	84097400	84098200	E8
chr12	84098200	84101600	E12
chr12	84101600	84103200	E8
chr12	84103200	84239000	E12
chr12	84239000	84241600	E13
chr12	84241600	84357200	E12
chr12	84357200	84357600	E8
chr12	84357600	84361600	E12
chr12	84361600	84362400	E8
chr12	84362400	84412000	E12
chr12	84412000	84413600	E13
chr12	84413600	84575000	E12
chr12	84575000	84576000	E8
chr12	84576000	84910600	E12
chr12	84910600	84911400	E13
chr12	84911400	84911800	E7
chr12	84911800	84912600	E13
chr12	84912600	84913000	E7
chr12	84913000	84913800	E13
chr12	84913800	84993000	E12
chr12	84993000	84993400	E8
chr12	84993400	85133200	E12
chr12	85133200	85133600	E8
chr12	85133600	85204000	E12
chr12	85204000	85204600	E8
chr12	85204600	85278600	E12
chr12	85278600	85280200	E13
chr12	85280200	85281000	E7
chr12	85281000	85281200	E13
chr12	85281200	85282800	E12
chr12	85282800	85283200	E13
chr12	85283200	85317800	E12
chr12	85317800	85318200	E8
chr12	85318200	85468800	E12
chr12	85468800	85469200	E7
chr12	85469200	85469800	E1
chr12	85469800	85470200	E11
chr12	85470200	85471800	E10
chr12	85471800	85477400	E11
chr12	85477400	85494000	E12
chr12	85494000	85494200	E8
chr12	85494200	85651200	E12
chr12	85651200	85651800	E8
chr12	85651800	85655400	E15
chr12	85655400	85658400	E12
chr12	85658400	85659000	E15
chr12	85659000	85659200	E12
chr12	85659200	85659800	E15
chr12	85659800	85755800	E12
chr12	85755800	85756000	E8
chr12	85756000	85785800	E12
chr12	85785800	85786000	E8
chr12	85786000	85991400	E12
chr12	85991400	85992000	E8
chr12	85992000	86040400	E12
chr12	86040400	86041000	E8
chr12	86041000	86204800	E12
chr12	86204800	86205000	E13
chr12	86205000	86296200	E12
chr12	86296200	86296600	E8
chr12	86296600	86651400	E12
chr12	86651400	86653200	E13
chr12	86653200	86708400	E12
chr12	86708400	86709000	E8
chr12	86709000	87077000	E12
chr12	87077000	87077200	E8
chr12	87077200	87098600	E12
chr12	87098600	87099600	E8
chr12	87099600	87287000	E12
chr12	87287000	87287400	E8
chr12	87287400	87350200	E12
chr12	87350200	87350600	E8
chr12	87350600	87363000	E12
chr12	87363000	87363600	E8
chr12	87363600	87363800	E15
chr12	87363800	87364600	E12
chr12	87364600	87365400	E13
chr12	87365400	87393800	E12
chr12	87393800	87394400	E8
chr12	87394400	87397400	E12
chr12	87397400	87398000	E8
chr12	87398000	87421400	E12
chr12	87421400	87422600	E8
chr12	87422600	87676400	E12
chr12	87676400	87676800	E8
chr12	87676800	88018200	E12
chr12	88018200	88018800	E8
chr12	88018800	88035200	E12
chr12	88035200	88036000	E5
chr12	88036000	88036400	E6
chr12	88036400	88037000	E1
chr12	88037000	88046600	E11
chr12	88046600	88048000	E10
chr12	88048000	88048400	E8
chr12	88048400	88050800	E10
chr12	88050800	88075800	E11
chr12	88075800	88080200	E10
chr12	88080200	88080600	E9
chr12	88080600	88088200	E10
chr12	88088200	88099400	E11
chr12	88099400	88108400	E10
chr12	88108400	88127200	E11
chr12	88127200	88127600	E8
chr12	88127600	88128200	E11
chr12	88128200	88129600	E10
chr12	88129600	88141400	E11
chr12	88141400	88142600	E5
chr12	88142600	88143000	E6
chr12	88143000	88143200	E7
chr12	88143200	88161400	E11
chr12	88161400	88168400	E10
chr12	88168400	88172000	E11
chr12	88172000	88181000	E10
chr12	88181000	88193200	E11
chr12	88193200	88197000	E10
chr12	88197000	88203600	E11
chr12	88203600	88204400	E8
chr12	88204400	88208400	E12
chr12	88208400	88209400	E8
chr12	88209400	88209800	E12
chr12	88209800	88211400	E8
chr12	88211400	88384200	E12
chr12	88384200	88397800	E11
chr12	88397800	88405400	E12
chr12	88405400	88405600	E8
chr12	88405600	88413800	E11
chr12	88413800	88415000	E1
chr12	88415000	88415800	E4
chr12	88415800	88416000	E3
chr12	88416000	88419400	E5
chr12	88419400	88419600	E2
chr12	88419600	88420000	E1
chr12	88420000	88421600	E11
chr12	88421600	88422000	E8
chr12	88422000	88422200	E9
chr12	88422200	88433200	E11
chr12	88433200	88433800	E1
chr12	88433800	88434200	E2
chr12	88434200	88434400	E3
chr12	88434400	88434800	E4
chr12	88434800	88435800	E3
chr12	88435800	88438000	E4
chr12	88438000	88443400	E11
chr12	88443400	88444000	E13
chr12	88444000	88466200	E12
chr12	88466200	88467400	E8
chr12	88467400	88579200	E12
chr12	88579200	88581000	E7
chr12	88581000	88586200	E12
chr12	88586200	88587000	E8
chr12	88587000	88609600	E12
chr12	88609600	88610600	E8
chr12	88610600	88699600	E12
chr12	88699600	88699800	E11
chr12	88699800	88700000	E13
chr12	88700000	88703600	E10
chr12	88703600	88714200	E11
chr12	88714200	88714800	E8
chr12	88714800	88838600	E12
chr12	88838600	88839200	E8
chr12	88839200	88897800	E12
chr12	88897800	88898200	E8
chr12	88898200	88914400	E12
chr12	88914400	88915800	E8
chr12	88915800	88939400	E12
chr12	88939400	88943000	E11
chr12	88943000	88943200	E12
chr12	88943200	88943600	E4
chr12	88943600	88944200	E3
chr12	88944200	88946400	E4
chr12	88946400	88958600	E11
chr12	88958600	88959800	E4
chr12	88959800	88960600	E3
chr12	88960600	88961400	E4
chr12	88961400	88962600	E3
chr12	88962600	88986000	E12
chr12	88986000	88986200	E8
chr12	88986200	89050400	E11
chr12	89050400	89051800	E4
chr12	89051800	89054200	E3
chr12	89054200	89061200	E4
chr12	89061200	89066600	E11
chr12	89066600	89071400	E4
chr12	89071400	89081600	E11
chr12	89081600	89082000	E4
chr12	89082000	89082600	E3
chr12	89082600	89088200	E4
chr12	89088200	89090400	E11
chr12	89090400	89091800	E8
chr12	89091800	89098400	E11
chr12	89098400	89117000	E4
chr12	89117000	89117400	E3
chr12	89117400	89117800	E2
chr12	89117800	89118000	E3
chr12	89118000	89120600	E4
chr12	89120600	89124000	E11
chr12	89124000	89135800	E4
chr12	89135800	89136400	E3
chr12	89136400	89139400	E4
chr12	89139400	89142600	E11
chr12	89142600	89145600	E4
chr12	89145600	89146000	E11
chr12	89146000	89146200	E10
chr12	89146200	89146800	E11
chr12	89146800	89147800	E10
chr12	89147800	89150200	E11
chr12	89150200	89152800	E4
chr12	89152800	89157000	E3
chr12	89157000	89157600	E2
chr12	89157600	89161800	E3
chr12	89161800	89162000	E2
chr12	89162000	89162200	E3
chr12	89162200	89163000	E2
chr12	89163000	89163800	E3
chr12	89163800	89164200	E2
chr12	89164200	89164800	E3
chr12	89164800	89165200	E2
chr12	89165200	89171200	E3
chr12	89171200	89171800	E4
chr12	89171800	89174000	E3
chr12	89174000	89175600	E4
chr12	89175600	89184600	E3
chr12	89184600	89185000	E4
chr12	89185000	89185600	E3
chr12	89185600	89187200	E4
chr12	89187200	89187800	E3
chr12	89187800	89188400	E4
chr12	89188400	89189400	E10
chr12	89189400	89190400	E9
chr12	89190400	89192000	E11
chr12	89192000	89192600	E4
chr12	89192600	89193200	E3
chr12	89193200	89194800	E4
chr12	89194800	89195800	E3
chr12	89195800	89197000	E4
chr12	89197000	89197600	E3
chr12	89197600	89200200	E4
chr12	89200200	89201000	E3
chr12	89201000	89204400	E4
chr12	89204400	89205000	E3
chr12	89205000	89205600	E4
chr12	89205600	89208200	E3
chr12	89208200	89211600	E4
chr12	89211600	89213800	E3
chr12	89213800	89215400	E4
chr12	89215400	89217600	E3
chr12	89217600	89218400	E4
chr12	89218400	89221400	E11
chr12	89221400	89222000	E4
chr12	89222000	89223200	E3
chr12	89223200	89224200	E4
chr12	89224200	89226200	E3
chr12	89226200	89227600	E4
chr12	89227600	89228200	E3
chr12	89228200	89231600	E4
chr12	89231600	89235200	E3
chr12	89235200	89236200	E2
chr12	89236200	89240000	E3
chr12	89240000	89242000	E4
chr12	89242000	89245200	E3
chr12	89245200	89245600	E2
chr12	89245600	89249800	E3
chr12	89249800	89250200	E2
chr12	89250200	89251200	E3
chr12	89251200	89251600	E2
chr12	89251600	89253600	E3
chr12	89253600	89254600	E4
chr12	89254600	89256200	E3
chr12	89256200	89256600	E4
chr12	89256600	89259200	E3
chr12	89259200	89260200	E4
chr12	89260200	89262000	E3
chr12	89262000	89262400	E4
chr12	89262400	89263200	E3
chr12	89263200	89265000	E4
chr12	89265000	89265400	E3
chr12	89265400	89266600	E2
chr12	89266600	89269000	E3
chr12	89269000	89271600	E4
chr12	89271600	89272400	E3
chr12	89272400	89277000	E4
chr12	89277000	89281000	E3
chr12	89281000	89281200	E5
chr12	89281200	89281400	E6
chr12	89281400	89281600	E5
chr12	89281600	89283400	E3
chr12	89283400	89288600	E4
chr12	89288600	89289200	E3
chr12	89289200	89291000	E4
chr12	89291000	89302400	E11
chr12	89302400	89306400	E4
chr12	89306400	89310200	E3
chr12	89310200	89310600	E4
chr12	89310600	89311200	E3
chr12	89311200	89327600	E4
chr12	89327600	89330200	E11
chr12	89330200	89331600	E10
chr12	89331600	89332200	E4
chr12	89332200	89333000	E3
chr12	89333000	89333600	E2
chr12	89333600	89334800	E3
chr12	89334800	89336400	E4
chr12	89336400	89337600	E3
chr12	89337600	89338000	E4
chr12	89338000	89342600	E11
chr12	89342600	89343000	E4
chr12	89343000	89344600	E3
chr12	89344600	89346200	E2
chr12	89346200	89346400	E6
chr12	89346400	89346600	E2
chr12	89346600	89348000	E6
chr12	89348000	89348800	E5
chr12	89348800	89349400	E6
chr12	89349400	89355200	E5
chr12	89355200	89355400	E6
chr12	89355400	89355800	E2
chr12	89355800	89358400	E1
chr12	89358400	89364000	E4
chr12	89364000	89370600	E11
chr12	89370600	89371200	E1
chr12	89371200	89373000	E4
chr12	89373000	89373600	E3
chr12	89373600	89374000	E4
chr12	89374000	89382200	E11
chr12	89382200	89383400	E4
chr12	89383400	89383600	E1
chr12	89383600	89384200	E2
chr12	89384200	89385200	E3
chr12	89385200	89387400	E4
chr12	89387400	89388000	E3
chr12	89388000	89390000	E4
chr12	89390000	89391600	E3
chr12	89391600	89392000	E4
chr12	89392000	89392200	E3
chr12	89392200	89393600	E2
chr12	89393600	89393800	E6
chr12	89393800	89394000	E5
chr12	89394000	89394200	E3
chr12	89394200	89399600	E4
chr12	89399600	89418400	E11
chr12	89418400	89419600	E1
chr12	89419600	89422400	E11
chr12	89422400	89423800	E4
chr12	89423800	89424400	E3
chr12	89424400	89425000	E4
chr12	89425000	89425600	E3
chr12	89425600	89426000	E4
chr12	89426000	89427400	E3
chr12	89427400	89427800	E2
chr12	89427800	89428400	E6
chr12	89428400	89428800	E2
chr12	89428800	89429200	E3
chr12	89429200	89429600	E4
chr12	89429600	89435000	E11
chr12	89435000	89435800	E4
chr12	89435800	89438000	E3
chr12	89438000	89440800	E4
chr12	89440800	89447600	E11
chr12	89447600	89450600	E10
chr12	89450600	89452000	E4
chr12	89452000	89452400	E3
chr12	89452400	89454200	E4
chr12	89454200	89454600	E3
chr12	89454600	89461200	E4
chr12	89461200	89462400	E3
chr12	89462400	89463000	E4
chr12	89463000	89468200	E11
chr12	89468200	89469000	E1
chr12	89469000	89469600	E2
chr12	89469600	89469800	E1
chr12	89469800	89477200	E11
chr12	89477200	89478200	E1
chr12	89478200	89478800	E11
chr12	89478800	89479400	E10
chr12	89479400	89493800	E11
chr12	89493800	89494400	E1
chr12	89494400	89513600	E11
chr12	89513600	89515000	E1
chr12	89515000	89518400	E11
chr12	89518400	89518800	E1
chr12	89518800	89521200	E11
chr12	89521200	89523800	E1
chr12	89523800	89524200	E6
chr12	89524200	89526600	E5
chr12	89526600	89530200	E4
chr12	89530200	89544600	E11
chr12	89544600	89545200	E1
chr12	89545200	89575400	E11
chr12	89575400	89575600	E1
chr12	89575600	89576400	E11
chr12	89576400	89576600	E1
chr12	89576600	89587000	E11
chr12	89587000	89592600	E10
chr12	89592600	89600600	E11
chr12	89600600	89622200	E10
chr12	89622200	89624800	E11
chr12	89624800	89639400	E10
chr12	89639400	89679400	E11
chr12	89679400	89679600	E1
chr12	89679600	89684600	E10
chr12	89684600	89707000	E11
chr12	89707000	89707600	E5
chr12	89707600	89707800	E6
chr12	89707800	89708000	E5
chr12	89708000	89708200	E6
chr12	89708200	89711000	E5
chr12	89711000	89720000	E11
chr12	89720000	89720200	E5
chr12	89720200	89721400	E3
chr12	89721400	89722600	E4
chr12	89722600	89732000	E11
chr12	89732000	89735200	E4
chr12	89735200	89750800	E11
chr12	89750800	89751200	E4
chr12	89751200	89753800	E3
chr12	89753800	89754800	E4
chr12	89754800	89760800	E3
chr12	89760800	89764800	E4
chr12	89764800	89777200	E11
chr12	89777200	89780800	E4
chr12	89780800	89781600	E3
chr12	89781600	89782000	E4
chr12	89782000	89784200	E3
chr12	89784200	89785200	E4
chr12	89785200	89785800	E3
chr12	89785800	89787000	E8
chr12	89787000	89789000	E4
chr12	89789000	89791800	E3
chr12	89791800	89802200	E4
chr12	89802200	89825600	E11
chr12	89825600	89826600	E4
chr12	89826600	89832400	E11
chr12	89832400	89836800	E4
chr12	89836800	89854400	E11
chr12	89854400	89857000	E4
chr12	89857000	89857800	E3
chr12	89857800	89861000	E4
chr12	89861000	89865600	E3
chr12	89865600	89865800	E4
chr12	89865800	89867400	E10
chr12	89867400	89869200	E11
chr12	89869200	89871400	E10
chr12	89871400	89872000	E11
chr12	89872000	89873800	E4
chr12	89873800	89874600	E3
chr12	89874600	89875200	E4
chr12	89875200	89877400	E11
chr12	89877400	89878200	E10
chr12	89878200	89880400	E11
chr12	89880400	89882200	E4
chr12	89882200	89911400	E11
chr12	89911400	89911600	E8
chr12	89911600	89912800	E12
chr12	89912800	89913400	E8
chr12	89913400	89925400	E11
chr12	89925400	89927400	E4
chr12	89927400	89931400	E11
chr12	89931400	90121400	E12
chr12	90121400	90122000	E8
chr12	90122000	90208800	E12
chr12	90208800	90209400	E8
chr12	90209400	90253600	E12
chr12	90253600	90254200	E1
chr12	90254200	90281600	E11
chr12	90281600	90282200	E8
chr12	90282200	90410800	E12
chr12	90410800	90411200	E8
chr12	90411200	90445600	E12
chr12	90445600	90446400	E8
chr12	90446400	90537400	E12
chr12	90537400	90542400	E15
chr12	90542400	90632400	E12
chr12	90632400	90632800	E13
chr12	90632800	90755000	E12
chr12	90755000	90755400	E8
chr12	90755400	90951000	E12
chr12	90951000	90951800	E1
chr12	90951800	90954000	E11
chr12	90954000	90954200	E8
chr12	90954200	91517200	E12
chr12	91517200	91517600	E8
chr12	91517600	91520400	E12
chr12	91520400	91521400	E8
chr12	91521400	91532000	E12
chr12	91532000	91533600	E13
chr12	91533600	91625800	E12
chr12	91625800	91626200	E8
chr12	91626200	91633800	E12
chr12	91633800	91634800	E8
chr12	91634800	91804400	E12
chr12	91804400	91805000	E8
chr12	91805000	91830600	E12
chr12	91830600	91831600	E13
chr12	91831600	91849400	E12
chr12	91849400	91851400	E13
chr12	91851400	91870600	E12
chr12	91870600	91873200	E3
chr12	91873200	91875000	E4
chr12	91875000	91875600	E3
chr12	91875600	91876600	E4
chr12	91876600	91876800	E3
chr12	91876800	91877000	E2
chr12	91877000	91877200	E6
chr12	91877200	91878400	E3
chr12	91878400	91878800	E4
chr12	91878800	91887600	E11
chr12	91887600	92019800	E12
chr12	92019800	92027000	E11
chr12	92027000	92029200	E4
chr12	92029200	92029800	E3
chr12	92029800	92030400	E2
chr12	92030400	92031600	E3
chr12	92031600	92034800	E4
chr12	92034800	92035000	E2
chr12	92035000	92035200	E6
chr12	92035200	92035400	E5
chr12	92035400	92036200	E3
chr12	92036200	92036600	E4
chr12	92036600	92058600	E11
chr12	92058600	92059000	E4
chr12	92059000	92060000	E3
chr12	92060000	92060400	E2
chr12	92060400	92068400	E4
chr12	92068400	92081000	E3
chr12	92081000	92087600	E4
chr12	92087600	92091000	E3
chr12	92091000	92093600	E4
chr12	92093600	92094200	E3
chr12	92094200	92095200	E2
chr12	92095200	92095400	E3
chr12	92095400	92104600	E4
chr12	92104600	92107800	E3
chr12	92107800	92122800	E4
chr12	92122800	92135000	E3
chr12	92135000	92135400	E4
chr12	92135400	92136400	E3
chr12	92136400	92137000	E2
chr12	92137000	92137200	E6
chr12	92137200	92137400	E3
chr12	92137400	92139600	E4
chr12	92139600	92147200	E5
chr12	92147200	92149400	E4
chr12	92149400	92153200	E11
chr12	92153200	92158600	E4
chr12	92158600	92160000	E3
chr12	92160000	92161000	E4
chr12	92161000	92170200	E11
chr12	92170200	92218000	E12
chr12	92218000	92218800	E3
chr12	92218800	92220400	E4
chr12	92220400	92230400	E11
chr12	92230400	92230800	E4
chr12	92230800	92231800	E3
chr12	92231800	92236400	E4
chr12	92236400	92237000	E3
chr12	92237000	92239400	E4
chr12	92239400	92244000	E11
chr12	92244000	92294400	E12
chr12	92294400	92301200	E11
chr12	92301200	92314000	E12
chr12	92314000	92314200	E8
chr12	92314200	92321800	E15
chr12	92321800	92325400	E12
chr12	92325400	92325600	E8
chr12	92325600	92340400	E12
chr12	92340400	92341600	E1
chr12	92341600	92363000	E11
chr12	92363000	92363800	E4
chr12	92363800	92364000	E5
chr12	92364000	92392800	E12
chr12	92392800	92394200	E8
chr12	92394200	92405600	E11
chr12	92405600	92406800	E4
chr12	92406800	92433800	E11
chr12	92433800	92434600	E4
chr12	92434600	92435800	E3
chr12	92435800	92436200	E4
chr12	92436200	92444200	E11
chr12	92444200	92446000	E4
chr12	92446000	92451000	E11
chr12	92451000	92451600	E8
chr12	92451600	92479800	E12
chr12	92479800	92502600	E11
chr12	92502600	92505000	E4
chr12	92505000	92505400	E3
chr12	92505400	92505800	E6
chr12	92505800	92506000	E5
chr12	92506000	92507000	E3
chr12	92507000	92507400	E4
chr12	92507400	92536000	E11
chr12	92536000	92537800	E4
chr12	92537800	92538200	E3
chr12	92538200	92538600	E4
chr12	92538600	92539200	E2
chr12	92539200	92541000	E1
chr12	92541000	92543200	E11
chr12	92543200	92545800	E4
chr12	92545800	92599800	E11
chr12	92599800	92600800	E8
chr12	92600800	92678800	E12
chr12	92678800	92679200	E8
chr12	92679200	92683400	E12
chr12	92683400	92685600	E8
chr12	92685600	92730800	E12
chr12	92730800	92731200	E8
chr12	92731200	92761800	E12
chr12	92761800	92762400	E1
chr12	92762400	92768200	E11
chr12	92768200	92771800	E1
chr12	92771800	92779000	E11
chr12	92779000	92779400	E1
chr12	92779400	92780800	E11
chr12	92780800	92813200	E10
chr12	92813200	92825200	E11
chr12	92825200	92828400	E10
chr12	92828400	92831200	E11
chr12	92831200	92832400	E10
chr12	92832400	92839600	E11
chr12	92839600	92855000	E10
chr12	92855000	92856800	E11
chr12	92856800	92857000	E10
chr12	92857000	92857800	E11
chr12	92857800	92858200	E10
chr12	92858200	92882400	E11
chr12	92882400	92890000	E10
chr12	92890000	92899600	E11
chr12	92899600	92900000	E1
chr12	92900000	92909000	E11
chr12	92909000	92910800	E10
chr12	92910800	92911000	E1
chr12	92911000	92927000	E11
chr12	92927000	92928000	E1
chr12	92928000	92928200	E5
chr12	92928200	92928400	E6
chr12	92928400	92930400	E5
chr12	92930400	92939600	E11
chr12	92939600	92940800	E10
chr12	92940800	92941200	E3
chr12	92941200	92941800	E5
chr12	92941800	92953600	E11
chr12	92953600	92954600	E8
chr12	92954600	92970400	E11
chr12	92970400	92971400	E1
chr12	92971400	92973200	E11
chr12	92973200	92974000	E4
chr12	92974000	92974600	E3
chr12	92974600	92980200	E12
chr12	92980200	92981200	E8
chr12	92981200	92987800	E11
chr12	92987800	92988200	E1
chr12	92988200	92990200	E11
chr12	92990200	92990600	E8
chr12	92990600	93082600	E12
chr12	93082600	93082800	E8
chr12	93082800	93089600	E11
chr12	93089600	93093600	E4
chr12	93093600	93094800	E3
chr12	93094800	93095600	E2
chr12	93095600	93099200	E4
chr12	93099200	93120000	E11
chr12	93120000	93120200	E10
chr12	93120200	93120600	E4
chr12	93120600	93122800	E3
chr12	93122800	93126000	E4
chr12	93126000	93127000	E3
chr12	93127000	93127400	E4
chr12	93127400	93128000	E3
chr12	93128000	93128400	E2
chr12	93128400	93129000	E3
chr12	93129000	93130400	E4
chr12	93130400	93131000	E1
chr12	93131000	93131400	E4
chr12	93131400	93132600	E10
chr12	93132600	93133800	E4
chr12	93133800	93134800	E3
chr12	93134800	93135000	E2
chr12	93135000	93135400	E6
chr12	93135400	93137400	E2
chr12	93137400	93141000	E3
chr12	93141000	93141400	E4
chr12	93141400	93165800	E11
chr12	93165800	93170200	E4
chr12	93170200	93174800	E11
chr12	93174800	93176200	E4
chr12	93176200	93182400	E11
chr12	93182400	93182800	E4
chr12	93182800	93184600	E3
chr12	93184600	93185000	E2
chr12	93185000	93186000	E3
chr12	93186000	93188800	E4
chr12	93188800	93225200	E11
chr12	93225200	93226200	E10
chr12	93226200	93234400	E11
chr12	93234400	93235600	E4
chr12	93235600	93236000	E5
chr12	93236000	93236200	E3
chr12	93236200	93237800	E4
chr12	93237800	93238600	E3
chr12	93238600	93241200	E4
chr12	93241200	93241800	E3
chr12	93241800	93242200	E4
chr12	93242200	93242600	E3
chr12	93242600	93244200	E2
chr12	93244200	93244400	E3
chr12	93244400	93245200	E5
chr12	93245200	93245400	E6
chr12	93245400	93246600	E3
chr12	93246600	93247600	E4
chr12	93247600	93249400	E3
chr12	93249400	93249800	E4
chr12	93249800	93254000	E11
chr12	93254000	93255000	E8
chr12	93255000	93268800	E11
chr12	93268800	93269400	E8
chr12	93269400	93313200	E12
chr12	93313200	93313600	E8
chr12	93313600	93314000	E11
chr12	93314000	93314600	E4
chr12	93314600	93315200	E3
chr12	93315200	93315600	E4
chr12	93315600	93317400	E3
chr12	93317400	93318400	E4
chr12	93318400	93318600	E3
chr12	93318600	93318800	E4
chr12	93318800	93354600	E12
chr12	93354600	93375600	E11
chr12	93375600	93377000	E4
chr12	93377000	93377200	E3
chr12	93377200	93378200	E5
chr12	93378200	93380000	E11
chr12	93380000	93382200	E1
chr12	93382200	93389600	E11
chr12	93389600	93391600	E1
chr12	93391600	93394600	E11
chr12	93394600	93400600	E10
chr12	93400600	93413000	E11
chr12	93413000	93416800	E1
chr12	93416800	93425800	E11
chr12	93425800	93426400	E1
chr12	93426400	93440600	E11
chr12	93440600	93442800	E5
chr12	93442800	93466600	E11
chr12	93466600	93467200	E4
chr12	93467200	93468400	E5
chr12	93468400	93478400	E11
chr12	93478400	93493000	E10
chr12	93493000	93500400	E11
chr12	93500400	93502800	E10
chr12	93502800	93530200	E11
chr12	93530200	93530800	E1
chr12	93530800	93558800	E11
chr12	93558800	93559800	E8
chr12	93559800	93569600	E11
chr12	93569600	93570000	E5
chr12	93570000	93571000	E6
chr12	93571000	93571600	E5
chr12	93571600	93573200	E6
chr12	93573200	93574200	E7
chr12	93574200	93591000	E11
chr12	93591000	93591200	E3
chr12	93591200	93591800	E5
chr12	93591800	93632400	E12
chr12	93632400	93633000	E8
chr12	93633000	93669600	E12
chr12	93669600	93670000	E8
chr12	93670000	93676600	E11
chr12	93676600	93676800	E6
chr12	93676800	93678600	E5
chr12	93678600	93678800	E3
chr12	93678800	93679200	E4
chr12	93679200	93679400	E3
chr12	93679400	93679800	E2
chr12	93679800	93680200	E1
chr12	93680200	93684600	E11
chr12	93684600	93685000	E1
chr12	93685000	93691600	E11
chr12	93691600	93694200	E10
chr12	93694200	93710000	E11
chr12	93710000	93710600	E8
chr12	93710600	93727200	E11
chr12	93727200	93727800	E1
chr12	93727800	93741400	E11
chr12	93741400	93741600	E4
chr12	93741600	93741800	E3
chr12	93741800	93743200	E5
chr12	93743200	93753400	E12
chr12	93753400	93754000	E8
chr12	93754000	93759600	E11
chr12	93759600	93761600	E1
chr12	93761600	93772800	E11
chr12	93772800	93774000	E1
chr12	93774000	93784000	E11
chr12	93784000	93784400	E1
chr12	93784400	93812800	E11
chr12	93812800	93814800	E1
chr12	93814800	93818400	E11
chr12	93818400	93819400	E1
chr12	93819400	93821200	E4
chr12	93821200	93825200	E11
chr12	93825200	93825800	E1
chr12	93825800	93844600	E11
chr12	93844600	93847400	E4
chr12	93847400	93848400	E3
chr12	93848400	93848800	E5
chr12	93848800	93849200	E2
chr12	93849200	93850400	E3
chr12	93850400	93850800	E4
chr12	93850800	93854200	E11
chr12	93854200	93855200	E1
chr12	93855200	93865000	E11
chr12	93865000	93867000	E8
chr12	93867000	93872000	E12
chr12	93872000	93873400	E11
chr12	93873400	93874400	E12
chr12	93874400	93874800	E10
chr12	93874800	93875000	E8
chr12	93875000	93877400	E10
chr12	93877400	93894400	E11
chr12	93894400	93895200	E1
chr12	93895200	93898800	E11
chr12	93898800	93925800	E12
chr12	93925800	93926200	E8
chr12	93926200	93934800	E12
chr12	93934800	93936200	E8
chr12	93936200	93952600	E12
chr12	93952600	93953600	E13
chr12	93953600	93956600	E12
chr12	93956600	93957200	E8
chr12	93957200	94013200	E12
chr12	94013200	94013600	E3
chr12	94013600	94019200	E8
chr12	94019200	94023800	E12
chr12	94023800	94024000	E8
chr12	94024000	94099400	E12
chr12	94099400	94101400	E13
chr12	94101400	94101800	E7
chr12	94101800	94102200	E6
chr12	94102200	94102400	E5
chr12	94102400	94103000	E4
chr12	94103000	94109000	E11
chr12	94109000	94111400	E4
chr12	94111400	94112000	E3
chr12	94112000	94112400	E4
chr12	94112400	94115000	E3
chr12	94115000	94118600	E4
chr12	94118600	94119200	E3
chr12	94119200	94121000	E4
chr12	94121000	94129800	E3
chr12	94129800	94131200	E4
chr12	94131200	94134200	E3
chr12	94134200	94141000	E4
chr12	94141000	94142000	E3
chr12	94142000	94146400	E4
chr12	94146400	94147800	E3
chr12	94147800	94150200	E6
chr12	94150200	94152800	E5
chr12	94152800	94157000	E11
chr12	94157000	94158400	E4
chr12	94158400	94158800	E5
chr12	94158800	94159400	E4
chr12	94159400	94159800	E1
chr12	94159800	94164000	E11
chr12	94164000	94164400	E4
chr12	94164400	94164600	E2
chr12	94164600	94165200	E3
chr12	94165200	94168000	E4
chr12	94168000	94168200	E1
chr12	94168200	94168400	E3
chr12	94168400	94168600	E2
chr12	94168600	94168800	E1
chr12	94168800	94170200	E4
chr12	94170200	94171600	E3
chr12	94171600	94172200	E2
chr12	94172200	94173400	E3
chr12	94173400	94173600	E2
chr12	94173600	94174400	E6
chr12	94174400	94174600	E5
chr12	94174600	94176800	E3
chr12	94176800	94177400	E4
chr12	94177400	94177600	E3
chr12	94177600	94178800	E5
chr12	94178800	94180800	E3
chr12	94180800	94181400	E2
chr12	94181400	94181600	E1
chr12	94181600	94183600	E10
chr12	94183600	94188400	E4
chr12	94188400	94189000	E3
chr12	94189000	94189600	E4
chr12	94189600	94190400	E3
chr12	94190400	94191400	E4
chr12	94191400	94193400	E11
chr12	94193400	94193800	E4
chr12	94193800	94202200	E11
chr12	94202200	94202600	E4
chr12	94202600	94207800	E3
chr12	94207800	94208400	E5
chr12	94208400	94208800	E6
chr12	94208800	94209200	E2
chr12	94209200	94210000	E3
chr12	94210000	94210600	E4
chr12	94210600	94211200	E3
chr12	94211200	94213600	E4
chr12	94213600	94225800	E11
chr12	94225800	94229800	E10
chr12	94229800	94233200	E4
chr12	94233200	94235000	E11
chr12	94235000	94240000	E10
chr12	94240000	94242600	E4
chr12	94242600	94243400	E3
chr12	94243400	94244200	E4
chr12	94244200	94244400	E3
chr12	94244400	94246400	E2
chr12	94246400	94247600	E3
chr12	94247600	94248200	E4
chr12	94248200	94257400	E10
chr12	94257400	94257800	E3
chr12	94257800	94259800	E4
chr12	94259800	94262000	E3
chr12	94262000	94262400	E2
chr12	94262400	94263600	E6
chr12	94263600	94265000	E3
chr12	94265000	94265800	E4
chr12	94265800	94267600	E3
chr12	94267600	94268000	E2
chr12	94268000	94268800	E3
chr12	94268800	94272200	E4
chr12	94272200	94273200	E3
chr12	94273200	94282200	E4
chr12	94282200	94283200	E2
chr12	94283200	94283800	E3
chr12	94283800	94284400	E4
chr12	94284400	94286000	E11
chr12	94286000	94288400	E10
chr12	94288400	94292000	E11
chr12	94292000	94310000	E10
chr12	94310000	94316600	E11
chr12	94316600	94317000	E10
chr12	94317000	94319200	E11
chr12	94319200	94319400	E10
chr12	94319400	94323400	E9
chr12	94323400	94324400	E10
chr12	94324400	94343400	E11
chr12	94343400	94348600	E10
chr12	94348600	94349800	E9
chr12	94349800	94351200	E10
chr12	94351200	94352400	E9
chr12	94352400	94355200	E10
chr12	94355200	94356800	E9
chr12	94356800	94365200	E10
chr12	94365200	94384800	E11
chr12	94384800	94385800	E9
chr12	94385800	94395600	E11
chr12	94395600	94396000	E9
chr12	94396000	94398400	E10
chr12	94398400	94399400	E9
chr12	94399400	94403600	E10
chr12	94403600	94417600	E11
chr12	94417600	94418000	E8
chr12	94418000	94418400	E9
chr12	94418400	94421800	E10
chr12	94421800	94424200	E9
chr12	94424200	94424800	E8
chr12	94424800	94426200	E10
chr12	94426200	94429600	E11
chr12	94429600	94431000	E8
chr12	94431000	94433200	E10
chr12	94433200	94435000	E11
chr12	94435000	94436200	E1
chr12	94436200	94444800	E10
chr12	94444800	94446200	E11
chr12	94446200	94448800	E10
chr12	94448800	94459200	E11
chr12	94459200	94459400	E6
chr12	94459400	94460400	E5
chr12	94460400	94460800	E6
chr12	94460800	94461000	E1
chr12	94461000	94465400	E11
chr12	94465400	94501800	E12
chr12	94501800	94503000	E8
chr12	94503000	94546800	E12
chr12	94546800	94547400	E8
chr12	94547400	94571600	E12
chr12	94571600	94572200	E8
chr12	94572200	94577200	E11
chr12	94577200	94582400	E10
chr12	94582400	94589200	E11
chr12	94589200	94589600	E8
chr12	94589600	94615400	E11
chr12	94615400	94615800	E1
chr12	94615800	94620000	E11
chr12	94620000	94622800	E4
chr12	94622800	94637600	E11
chr12	94637600	94638000	E4
chr12	94638000	94640800	E3
chr12	94640800	94641000	E6
chr12	94641000	94641200	E5
chr12	94641200	94643800	E3
chr12	94643800	94645200	E5
chr12	94645200	94646000	E3
chr12	94646000	94648800	E4
chr12	94648800	94649400	E5
chr12	94649400	94650400	E6
chr12	94650400	94651400	E5
chr12	94651400	94651800	E3
chr12	94651800	94655600	E4
chr12	94655600	94656200	E3
chr12	94656200	94657600	E4
chr12	94657600	94663000	E11
chr12	94663000	94666200	E4
chr12	94666200	94666800	E3
chr12	94666800	94668200	E4
chr12	94668200	94668800	E3
chr12	94668800	94670600	E4
chr12	94670600	94671200	E3
chr12	94671200	94673200	E4
chr12	94673200	94675000	E3
chr12	94675000	94676200	E6
chr12	94676200	94678800	E2
chr12	94678800	94679800	E3
chr12	94679800	94681400	E4
chr12	94681400	94683600	E3
chr12	94683600	94686800	E4
chr12	94686800	94697200	E11
chr12	94697200	94697600	E8
chr12	94697600	94729800	E11
chr12	94729800	94730000	E8
chr12	94730000	94730200	E11
chr12	94730200	94732600	E12
chr12	94732600	94733000	E8
chr12	94733000	94747800	E11
chr12	94747800	94748800	E8
chr12	94748800	94762000	E11
chr12	94762000	94763000	E4
chr12	94763000	94764200	E3
chr12	94764200	94764400	E5
chr12	94764400	94768400	E11
chr12	94768400	94769200	E1
chr12	94769200	94774000	E11
chr12	94774000	94774200	E8
chr12	94774200	94778000	E11
chr12	94778000	94778400	E1
chr12	94778400	94792400	E11
chr12	94792400	94792600	E1
chr12	94792600	94792800	E6
chr12	94792800	94793000	E1
chr12	94793000	94812200	E11
chr12	94812200	94812600	E8
chr12	94812600	94830600	E11
chr12	94830600	94831000	E4
chr12	94831000	94832400	E3
chr12	94832400	94834200	E4
chr12	94834200	94837000	E11
chr12	94837000	94837200	E5
chr12	94837200	94872800	E12
chr12	94872800	94874400	E7
chr12	94874400	94942800	E12
chr12	94942800	94944400	E1
chr12	94944400	94992200	E11
chr12	94992200	94996400	E10
chr12	94996400	95003000	E11
chr12	95003000	95004200	E5
chr12	95004200	95004400	E3
chr12	95004400	95005200	E4
chr12	95005200	95007600	E11
chr12	95007600	95009000	E8
chr12	95009000	95019400	E11
chr12	95019400	95022200	E10
chr12	95022200	95030600	E11
chr12	95030600	95040600	E10
chr12	95040600	95042000	E11
chr12	95042000	95048000	E10
chr12	95048000	95052200	E11
chr12	95052200	95067000	E10
chr12	95067000	95072200	E11
chr12	95072200	95074000	E5
chr12	95074000	95204200	E11
chr12	95204200	95206200	E1
chr12	95206200	95216600	E11
chr12	95216600	95219200	E5
chr12	95219200	95222200	E11
chr12	95222200	95222600	E8
chr12	95222600	95224400	E11
chr12	95224400	95224800	E1
chr12	95224800	95234000	E11
chr12	95234000	95235200	E10
chr12	95235200	95241600	E11
chr12	95241600	95244200	E10
chr12	95244200	95252600	E11
chr12	95252600	95256200	E10
chr12	95256200	95266600	E11
chr12	95266600	95273200	E10
chr12	95273200	95281600	E11
chr12	95281600	95290800	E10
chr12	95290800	95293800	E11
chr12	95293800	95299800	E10
chr12	95299800	95307200	E11
chr12	95307200	95309600	E10
chr12	95309600	95312200	E11
chr12	95312200	95393800	E12
chr12	95393800	95394400	E8
chr12	95394400	95432400	E12
chr12	95432400	95432600	E8
chr12	95432600	95446600	E12
chr12	95446600	95446800	E13
chr12	95446800	95456200	E12
chr12	95456200	95459400	E8
chr12	95459400	95473000	E12
chr12	95473000	95473200	E3
chr12	95473200	95475200	E5
chr12	95475200	95476200	E1
chr12	95476200	95481200	E11
chr12	95481200	95481600	E1
chr12	95481600	95482800	E11
chr12	95482800	95483000	E1
chr12	95483000	95483400	E11
chr12	95483400	95484000	E10
chr12	95484000	95486000	E11
chr12	95486000	95491400	E10
chr12	95491400	95493200	E11
chr12	95493200	95500800	E10
chr12	95500800	95504600	E11
chr12	95504600	95519800	E10
chr12	95519800	95520400	E3
chr12	95520400	95521600	E4
chr12	95521600	95524000	E1
chr12	95524000	95531200	E11
chr12	95531200	95547600	E12
chr12	95547600	95548000	E13
chr12	95548000	95548800	E7
chr12	95548800	95549000	E6
chr12	95549000	95549400	E7
chr12	95549400	95550000	E8
chr12	95550000	95604600	E12
chr12	95604600	95605000	E8
chr12	95605000	95683800	E12
chr12	95683800	95684200	E8
chr12	95684200	95746000	E12
chr12	95746000	95746600	E8
chr12	95746600	95775200	E12
chr12	95775200	95776000	E8
chr12	95776000	95780600	E12
chr12	95780600	95781600	E8
chr12	95781600	95788400	E12
chr12	95788400	95789600	E13
chr12	95789600	95791400	E7
chr12	95791400	95791800	E13
chr12	95791800	95857800	E12
chr12	95857800	95858000	E13
chr12	95858000	95859000	E7
chr12	95859000	95860000	E5
chr12	95860000	95861000	E1
chr12	95861000	95869800	E10
chr12	95869800	95877000	E11
chr12	95877000	95942200	E12
chr12	95942200	95943000	E6
chr12	95943000	95943400	E5
chr12	95943400	95943800	E6
chr12	95943800	95944200	E5
chr12	95944200	95961600	E12
chr12	95961600	95962000	E8
chr12	95962000	95970000	E12
chr12	95970000	95973800	E11
chr12	95973800	95974800	E10
chr12	95974800	95981600	E11
chr12	95981600	95982600	E10
chr12	95982600	95988600	E11
chr12	95988600	95990600	E1
chr12	95990600	95994200	E4
chr12	95994200	95994800	E3
chr12	95994800	95998000	E5
chr12	95998000	95999600	E3
chr12	95999600	96001000	E4
chr12	96001000	96001600	E11
chr12	96001600	96018000	E10
chr12	96018000	96019800	E11
chr12	96019800	96021800	E4
chr12	96021800	96029600	E10
chr12	96029600	96030200	E3
chr12	96030200	96031400	E4
chr12	96031400	96033600	E11
chr12	96033600	96034400	E8
chr12	96034400	96034600	E9
chr12	96034600	96035000	E6
chr12	96035000	96036200	E5
chr12	96036200	96038600	E3
chr12	96038600	96040000	E4
chr12	96040000	96041200	E3
chr12	96041200	96043400	E4
chr12	96043400	96044000	E3
chr12	96044000	96045200	E2
chr12	96045200	96047600	E3
chr12	96047600	96048400	E2
chr12	96048400	96049800	E3
chr12	96049800	96051400	E4
chr12	96051400	96052200	E3
chr12	96052200	96053200	E4
chr12	96053200	96053800	E3
chr12	96053800	96054200	E2
chr12	96054200	96056400	E3
chr12	96056400	96064000	E4
chr12	96064000	96064800	E1
chr12	96064800	96070600	E11
chr12	96070600	96071000	E1
chr12	96071000	96073800	E11
chr12	96073800	96077200	E4
chr12	96077200	96077400	E1
chr12	96077400	96077600	E4
chr12	96077600	96077800	E3
chr12	96077800	96078600	E2
chr12	96078600	96079800	E3
chr12	96079800	96080200	E4
chr12	96080200	96090600	E11
chr12	96090600	96091000	E8
chr12	96091000	96093000	E11
chr12	96093000	96095000	E1
chr12	96095000	96098600	E11
chr12	96098600	96099000	E4
chr12	96099000	96099600	E3
chr12	96099600	96100000	E4
chr12	96100000	96100800	E3
chr12	96100800	96101600	E4
chr12	96101600	96103200	E3
chr12	96103200	96103600	E2
chr12	96103600	96106400	E3
chr12	96106400	96107000	E4
chr12	96107000	96107800	E3
chr12	96107800	96109200	E2
chr12	96109200	96109800	E3
chr12	96109800	96110600	E5
chr12	96110600	96111000	E3
chr12	96111000	96111400	E4
chr12	96111400	96119200	E11
chr12	96119200	96120600	E4
chr12	96120600	96120800	E3
chr12	96120800	96121400	E2
chr12	96121400	96121800	E1
chr12	96121800	96143200	E11
chr12	96143200	96144200	E1
chr12	96144200	96169600	E11
chr12	96169600	96171400	E1
chr12	96171400	96176000	E11
chr12	96176000	96176600	E8
chr12	96176600	96176800	E9
chr12	96176800	96178400	E10
chr12	96178400	96182800	E11
chr12	96182800	96183800	E1
chr12	96183800	96192800	E11
chr12	96192800	96193000	E4
chr12	96193000	96193600	E3
chr12	96193600	96195000	E5
chr12	96195000	96195400	E6
chr12	96195400	96195800	E5
chr12	96195800	96196200	E6
chr12	96196200	96197000	E5
chr12	96197000	96197200	E6
chr12	96197200	96197400	E1
chr12	96197400	96198200	E11
chr12	96198200	96198400	E1
chr12	96198400	96210000	E11
chr12	96210000	96210800	E1
chr12	96210800	96211800	E11
chr12	96211800	96213400	E1
chr12	96213400	96215400	E11
chr12	96215400	96215800	E1
chr12	96215800	96223400	E11
chr12	96223400	96225000	E1
chr12	96225000	96234000	E11
chr12	96234000	96234200	E1
chr12	96234200	96234800	E11
chr12	96234800	96237400	E1
chr12	96237400	96238800	E2
chr12	96238800	96239600	E1
chr12	96239600	96240200	E2
chr12	96240200	96243200	E1
chr12	96243200	96250000	E11
chr12	96250000	96250200	E5
chr12	96250200	96263400	E11
chr12	96263400	96264200	E1
chr12	96264200	96270000	E11
chr12	96270000	96302000	E10
chr12	96302000	96309400	E11
chr12	96309400	96314000	E10
chr12	96314000	96314400	E11
chr12	96314400	96314800	E8
chr12	96314800	96315800	E11
chr12	96315800	96316800	E5
chr12	96316800	96321800	E11
chr12	96321800	96326200	E10
chr12	96326200	96326400	E11
chr12	96326400	96327800	E1
chr12	96327800	96332400	E11
chr12	96332400	96334800	E1
chr12	96334800	96342400	E11
chr12	96342400	96342800	E1
chr12	96342800	96343000	E4
chr12	96343000	96343600	E3
chr12	96343600	96346200	E4
chr12	96346200	96346600	E2
chr12	96346600	96347600	E6
chr12	96347600	96348200	E3
chr12	96348200	96350600	E1
chr12	96350600	96351000	E2
chr12	96351000	96351800	E4
chr12	96351800	96352200	E3
chr12	96352200	96352600	E2
chr12	96352600	96359400	E4
chr12	96359400	96360400	E11
chr12	96360400	96362800	E1
chr12	96362800	96367600	E4
chr12	96367600	96368200	E3
chr12	96368200	96368600	E2
chr12	96368600	96371400	E4
chr12	96371400	96373000	E3
chr12	96373000	96374200	E2
chr12	96374200	96374400	E3
chr12	96374400	96374600	E2
chr12	96374600	96375200	E3
chr12	96375200	96377200	E2
chr12	96377200	96378800	E3
chr12	96378800	96379600	E4
chr12	96379600	96379800	E2
chr12	96379800	96380200	E1
chr12	96380200	96380400	E2
chr12	96380400	96380800	E3
chr12	96380800	96381000	E2
chr12	96381000	96381400	E3
chr12	96381400	96381600	E1
chr12	96381600	96381800	E4
chr12	96381800	96382800	E11
chr12	96382800	96383000	E1
chr12	96383000	96384200	E11
chr12	96384200	96385600	E1
chr12	96385600	96387600	E4
chr12	96387600	96388200	E3
chr12	96388200	96397800	E4
chr12	96397800	96398600	E5
chr12	96398600	96399000	E6
chr12	96399000	96401600	E5
chr12	96401600	96402600	E3
chr12	96402600	96406000	E4
chr12	96406000	96408000	E3
chr12	96408000	96408600	E2
chr12	96408600	96410400	E3
chr12	96410400	96410800	E4
chr12	96410800	96420200	E11
chr12	96420200	96420600	E1
chr12	96420600	96421000	E4
chr12	96421000	96421200	E2
chr12	96421200	96421400	E3
chr12	96421400	96422200	E4
chr12	96422200	96431000	E11
chr12	96431000	96434000	E4
chr12	96434000	96434400	E2
chr12	96434400	96435000	E4
chr12	96435000	96445600	E11
chr12	96445600	96446600	E1
chr12	96446600	96485200	E11
chr12	96485200	96487000	E4
chr12	96487000	96489400	E11
chr12	96489400	96490200	E5
chr12	96490200	96495200	E4
chr12	96495200	96495800	E3
chr12	96495800	96497800	E4
chr12	96497800	96502600	E3
chr12	96502600	96503000	E2
chr12	96503000	96503800	E3
chr12	96503800	96505000	E4
chr12	96505000	96506200	E3
chr12	96506200	96509000	E4
chr12	96509000	96509600	E3
chr12	96509600	96515000	E4
chr12	96515000	96515800	E3
chr12	96515800	96516200	E4
chr12	96516200	96516800	E3
chr12	96516800	96547400	E12
chr12	96547400	96548200	E13
chr12	96548200	96561200	E12
chr12	96561200	96562000	E8
chr12	96562000	96584600	E12
chr12	96584600	96585000	E8
chr12	96585000	96610600	E12
chr12	96610600	96611200	E8
chr12	96611200	96720000	E12
chr12	96720000	96720200	E6
chr12	96720200	96720400	E5
chr12	96720400	96720600	E6
chr12	96720600	96720800	E3
chr12	96720800	96904000	E12
chr12	96904000	96905400	E13
chr12	96905400	96906400	E11
chr12	96906400	96908000	E5
chr12	96908000	96908400	E6
chr12	96908400	96908600	E2
chr12	96908600	96910000	E1
chr12	96910000	96910400	E11
chr12	96910400	96910800	E1
chr12	96910800	96918200	E11
chr12	96918200	96926400	E10
chr12	96926400	96937000	E11
chr12	96937000	96956000	E10
chr12	96956000	96960800	E11
chr12	96960800	96961000	E12
chr12	96961000	96961200	E8
chr12	96961200	96985600	E12
chr12	96985600	96986400	E7
chr12	96986400	96986800	E13
chr12	96986800	97203600	E12
chr12	97203600	97204000	E8
chr12	97204000	97212400	E12
chr12	97212400	97212800	E8
chr12	97212800	97354200	E12
chr12	97354200	97355600	E8
chr12	97355600	97415800	E12
chr12	97415800	97416200	E8
chr12	97416200	97672800	E12
chr12	97672800	97673400	E8
chr12	97673400	97723800	E12
chr12	97723800	97724800	E8
chr12	97724800	97988200	E12
chr12	97988200	97989600	E8
chr12	97989600	98352200	E12
chr12	98352200	98352600	E8
chr12	98352600	98371200	E12
chr12	98371200	98371800	E1
chr12	98371800	98397800	E11
chr12	98397800	98400000	E1
chr12	98400000	98407000	E11
chr12	98407000	98407800	E8
chr12	98407800	98434000	E12
chr12	98434000	98435200	E13
chr12	98435200	98437000	E11
chr12	98437000	98438800	E4
chr12	98438800	98439600	E3
chr12	98439600	98440800	E2
chr12	98440800	98441600	E3
chr12	98441600	98444200	E4
chr12	98444200	98456600	E11
chr12	98456600	98456800	E5
chr12	98456800	98457200	E6
chr12	98457200	98457400	E5
chr12	98457400	98470400	E11
chr12	98470400	98471800	E1
chr12	98471800	98502000	E11
chr12	98502000	98502600	E4
chr12	98502600	98505000	E5
chr12	98505000	98505200	E3
chr12	98505200	98513400	E4
chr12	98513400	98513600	E2
chr12	98513600	98514400	E1
chr12	98514400	98514800	E6
chr12	98514800	98517000	E5
chr12	98517000	98517600	E6
chr12	98517600	98518200	E3
chr12	98518200	98520000	E4
chr12	98520000	98520200	E3
chr12	98520200	98520600	E2
chr12	98520600	98522200	E1
chr12	98522200	98525000	E11
chr12	98525000	98526200	E10
chr12	98526200	98539200	E11
chr12	98539200	98548600	E10
chr12	98548600	98592000	E11
chr12	98592000	98592400	E4
chr12	98592400	98592800	E3
chr12	98592800	98595200	E5
chr12	98595200	98595600	E6
chr12	98595600	98596200	E2
chr12	98596200	98597400	E4
chr12	98597400	98605400	E10
chr12	98605400	98606600	E4
chr12	98606600	98607200	E3
chr12	98607200	98608200	E5
chr12	98608200	98609600	E3
chr12	98609600	98610200	E4
chr12	98610200	98612600	E3
chr12	98612600	98613400	E2
chr12	98613400	98615000	E3
chr12	98615000	98615400	E4
chr12	98615400	98616000	E3
chr12	98616000	98616600	E4
chr12	98616600	98622200	E3
chr12	98622200	98625000	E4
chr12	98625000	98625600	E3
chr12	98625600	98626200	E4
chr12	98626200	98626800	E1
chr12	98626800	98627600	E3
chr12	98627600	98637400	E4
chr12	98637400	98640200	E3
chr12	98640200	98640400	E6
chr12	98640400	98640600	E2
chr12	98640600	98640800	E6
chr12	98640800	98641000	E5
chr12	98641000	98642800	E3
chr12	98642800	98643000	E6
chr12	98643000	98647400	E5
chr12	98647400	98647600	E6
chr12	98647600	98648400	E1
chr12	98648400	98654800	E10
chr12	98654800	98655600	E4
chr12	98655600	98656400	E3
chr12	98656400	98656600	E2
chr12	98656600	98658000	E1
chr12	98658000	98658600	E11
chr12	98658600	98698600	E10
chr12	98698600	98700000	E1
chr12	98700000	98736400	E10
chr12	98736400	98744200	E11
chr12	98744200	98745400	E13
chr12	98745400	98746200	E7
chr12	98746200	98747000	E13
chr12	98747000	98817600	E12
chr12	98817600	98818000	E8
chr12	98818000	98893000	E12
chr12	98893000	98896000	E13
chr12	98896000	99185800	E12
chr12	99185800	99186200	E8
chr12	99186200	99249600	E12
chr12	99249600	99250000	E8
chr12	99250000	99292200	E12
chr12	99292200	99292600	E8
chr12	99292600	99321000	E12
chr12	99321000	99321800	E8
chr12	99321800	99411000	E12
chr12	99411000	99411400	E8
chr12	99411400	99566000	E12
chr12	99566000	99566200	E8
chr12	99566200	99983200	E12
chr12	99983200	99984400	E13
chr12	99984400	99985400	E7
chr12	99985400	99986400	E13
chr12	99986400	100011000	E12
chr12	100011000	100011400	E8
chr12	100011400	100030800	E12
chr12	100030800	100032800	E11
chr12	100032800	100060600	E10
chr12	100060600	100063200	E11
chr12	100063200	100064600	E10
chr12	100064600	100067000	E9
chr12	100067000	100069000	E10
chr12	100069000	100069400	E9
chr12	100069400	100076000	E10
chr12	100076000	100079800	E11
chr12	100079800	100080600	E9
chr12	100080600	100086000	E10
chr12	100086000	100092400	E11
chr12	100092400	100108800	E10
chr12	100108800	100122600	E11
chr12	100122600	100127000	E4
chr12	100127000	100127400	E3
chr12	100127400	100128000	E2
chr12	100128000	100129800	E3
chr12	100129800	100137800	E4
chr12	100137800	100138600	E3
chr12	100138600	100138800	E6
chr12	100138800	100139000	E2
chr12	100139000	100139600	E3
chr12	100139600	100141400	E4
chr12	100141400	100143200	E5
chr12	100143200	100143600	E6
chr12	100143600	100143800	E5
chr12	100143800	100144800	E3
chr12	100144800	100145200	E4
chr12	100145200	100154600	E11
chr12	100154600	100155200	E1
chr12	100155200	100192800	E11
chr12	100192800	100193600	E1
chr12	100193600	100198600	E11
chr12	100198600	100198800	E4
chr12	100198800	100199000	E3
chr12	100199000	100199200	E2
chr12	100199200	100199600	E6
chr12	100199600	100201400	E5
chr12	100201400	100202200	E3
chr12	100202200	100202600	E4
chr12	100202600	100205000	E11
chr12	100205000	100213800	E10
chr12	100213800	100219400	E11
chr12	100219400	100221200	E10
chr12	100221200	100266000	E11
chr12	100266000	100266200	E4
chr12	100266200	100266400	E3
chr12	100266400	100266600	E6
chr12	100266600	100268800	E5
chr12	100268800	100269200	E6
chr12	100269200	100269800	E5
chr12	100269800	100270200	E6
chr12	100270200	100270800	E5
chr12	100270800	100273600	E1
chr12	100273600	100276400	E11
chr12	100276400	100277800	E13
chr12	100277800	100288800	E11
chr12	100288800	100289200	E1
chr12	100289200	100291600	E11
chr12	100291600	100306000	E10
chr12	100306000	100309000	E11
chr12	100309000	100320200	E10
chr12	100320200	100321000	E1
chr12	100321000	100326600	E10
chr12	100326600	100328600	E11
chr12	100328600	100343400	E10
chr12	100343400	100343600	E11
chr12	100343600	100343800	E1
chr12	100343800	100344000	E11
chr12	100344000	100430400	E12
chr12	100430400	100431200	E8
chr12	100431200	100453000	E12
chr12	100453000	100453400	E8
chr12	100453400	100573200	E12
chr12	100573200	100573800	E5
chr12	100573800	100574400	E6
chr12	100574400	100574800	E7
chr12	100574800	100584800	E11
chr12	100584800	100585600	E8
chr12	100585600	100587600	E12
chr12	100587600	100588600	E8
chr12	100588600	100604400	E11
chr12	100604400	100608400	E10
chr12	100608400	100608600	E1
chr12	100608600	100616200	E11
chr12	100616200	100618400	E10
chr12	100618400	100634400	E11
chr12	100634400	100642200	E12
chr12	100642200	100643000	E8
chr12	100643000	100685200	E12
chr12	100685200	100686000	E8
chr12	100686000	100716000	E12
chr12	100716000	100717000	E13
chr12	100717000	100717600	E7
chr12	100717600	100718600	E13
chr12	100718600	100721800	E11
chr12	100721800	100722000	E4
chr12	100722000	100722400	E3
chr12	100722400	100874000	E12
chr12	100874000	100874400	E8
chr12	100874400	101027000	E12
chr12	101027000	101027800	E8
chr12	101027800	101209800	E12
chr12	101209800	101210400	E13
chr12	101210400	101214600	E12
chr12	101214600	101215200	E8
chr12	101215200	101279400	E12
chr12	101279400	101280800	E7
chr12	101280800	101293200	E11
chr12	101293200	101301400	E10
chr12	101301400	101309000	E11
chr12	101309000	101310200	E10
chr12	101310200	101322200	E11
chr12	101322200	101330400	E10
chr12	101330400	101338400	E11
chr12	101338400	101342200	E10
chr12	101342200	101343800	E11
chr12	101343800	101352400	E10
chr12	101352400	101361400	E11
chr12	101361400	101362400	E10
chr12	101362400	101373400	E11
chr12	101373400	101385200	E10
chr12	101385200	101391200	E11
chr12	101391200	101401400	E10
chr12	101401400	101405600	E11
chr12	101405600	101406800	E1
chr12	101406800	101407200	E6
chr12	101407200	101408800	E5
chr12	101408800	101409000	E3
chr12	101409000	101409200	E4
chr12	101409200	101455600	E11
chr12	101455600	101456800	E1
chr12	101456800	101459800	E11
chr12	101459800	101460600	E1
chr12	101460600	101560000	E12
chr12	101560000	101560600	E8
chr12	101560600	101614600	E12
chr12	101614600	101615800	E13
chr12	101615800	101616000	E7
chr12	101616000	101642400	E12
chr12	101642400	101642800	E7
chr12	101642800	101655200	E12
chr12	101655200	101656000	E13
chr12	101656000	101669800	E11
chr12	101669800	101670200	E4
chr12	101670200	101671600	E3
chr12	101671600	101671800	E6
chr12	101671800	101672000	E5
chr12	101672000	101673400	E3
chr12	101673400	101673800	E4
chr12	101673800	101695000	E11
chr12	101695000	101696200	E4
chr12	101696200	101696600	E5
chr12	101696600	101697000	E6
chr12	101697000	101698400	E5
chr12	101698400	101699400	E6
chr12	101699400	101699600	E5
chr12	101699600	101700000	E3
chr12	101700000	101702000	E4
chr12	101702000	101709000	E11
chr12	101709000	101711000	E4
chr12	101711000	101715000	E11
chr12	101715000	101715600	E1
chr12	101715600	101717800	E11
chr12	101717800	101739000	E10
chr12	101739000	101739600	E9
chr12	101739600	101762400	E10
chr12	101762400	101763400	E11
chr12	101763400	101763800	E1
chr12	101763800	101770800	E11
chr12	101770800	101771200	E4
chr12	101771200	101771600	E3
chr12	101771600	101772800	E2
chr12	101772800	101773600	E3
chr12	101773600	101777000	E4
chr12	101777000	101777400	E3
chr12	101777400	101778000	E2
chr12	101778000	101778200	E3
chr12	101778200	101780800	E4
chr12	101780800	101781600	E3
chr12	101781600	101782200	E4
chr12	101782200	101786000	E11
chr12	101786000	101791400	E10
chr12	101791400	101797400	E11
chr12	101797400	101798600	E1
chr12	101798600	101801000	E11
chr12	101801000	101801200	E4
chr12	101801200	101806200	E11
chr12	101806200	101807000	E1
chr12	101807000	101818400	E11
chr12	101818400	101819000	E8
chr12	101819000	101821200	E11
chr12	101821200	101821600	E1
chr12	101821600	101822000	E11
chr12	101822000	101829800	E1
chr12	101829800	101830200	E6
chr12	101830200	101831200	E5
chr12	101831200	101831600	E3
chr12	101831600	101831800	E4
chr12	101831800	101839200	E11
chr12	101839200	101841200	E4
chr12	101841200	101849400	E11
chr12	101849400	101852200	E4
chr12	101852200	101852800	E3
chr12	101852800	101853600	E4
chr12	101853600	101855000	E3
chr12	101855000	101856000	E2
chr12	101856000	101858600	E3
chr12	101858600	101864400	E4
chr12	101864400	101867000	E3
chr12	101867000	101869800	E4
chr12	101869800	101871000	E11
chr12	101871000	101871200	E4
chr12	101871200	101872800	E11
chr12	101872800	101874000	E4
chr12	101874000	101875400	E3
chr12	101875400	101876400	E2
chr12	101876400	101876600	E6
chr12	101876600	101878600	E5
chr12	101878600	101879600	E6
chr12	101879600	101879800	E2
chr12	101879800	101880000	E6
chr12	101880000	101880600	E2
chr12	101880600	101881200	E1
chr12	101881200	101883800	E11
chr12	101883800	101886600	E1
chr12	101886600	101888800	E4
chr12	101888800	101889400	E2
chr12	101889400	101889800	E6
chr12	101889800	101890800	E2
chr12	101890800	101891000	E6
chr12	101891000	101891600	E3
chr12	101891600	101893800	E2
chr12	101893800	101895400	E3
chr12	101895400	101902200	E4
chr12	101902200	101904200	E2
chr12	101904200	101904600	E3
chr12	101904600	101906800	E4
chr12	101906800	101913000	E11
chr12	101913000	101917200	E4
chr12	101917200	101918600	E3
chr12	101918600	101919400	E4
chr12	101919400	101924600	E10
chr12	101924600	101925200	E11
chr12	101925200	101925400	E1
chr12	101925400	101926400	E2
chr12	101926400	101927000	E3
chr12	101927000	101927400	E4
chr12	101927400	101928000	E3
chr12	101928000	101928400	E4
chr12	101928400	101928800	E3
chr12	101928800	101929200	E4
chr12	101929200	101935600	E11
chr12	101935600	101937000	E1
chr12	101937000	101980200	E12
chr12	101980200	101980600	E8
chr12	101980600	102005600	E12
chr12	102005600	102017400	E11
chr12	102017400	102019200	E10
chr12	102019200	102029800	E11
chr12	102029800	102030400	E10
chr12	102030400	102034600	E11
chr12	102034600	102044200	E10
chr12	102044200	102047800	E11
chr12	102047800	102051000	E10
chr12	102051000	102052800	E11
chr12	102052800	102057000	E10
chr12	102057000	102060800	E11
chr12	102060800	102062400	E5
chr12	102062400	102062600	E3
chr12	102062600	102062800	E4
chr12	102062800	102072400	E11
chr12	102072400	102078600	E10
chr12	102078600	102088600	E11
chr12	102088600	102089200	E10
chr12	102089200	102090000	E9
chr12	102090000	102111600	E10
chr12	102111600	102119200	E11
chr12	102119200	102120400	E5
chr12	102120400	102120600	E6
chr12	102120600	102121000	E7
chr12	102121000	102122000	E1
chr12	102122000	102122600	E11
chr12	102122600	102134000	E10
chr12	102134000	102173200	E11
chr12	102173200	102174600	E4
chr12	102174600	102175000	E3
chr12	102175000	102175400	E4
chr12	102175400	102181400	E11
chr12	102181400	102181800	E4
chr12	102181800	102182400	E3
chr12	102182400	102184600	E4
chr12	102184600	102185600	E11
chr12	102185600	102187400	E10
chr12	102187400	102195400	E11
chr12	102195400	102200400	E10
chr12	102200400	102203000	E11
chr12	102203000	102206800	E10
chr12	102206800	102217600	E11
chr12	102217600	102241800	E12
chr12	102241800	102242200	E8
chr12	102242200	102275400	E12
chr12	102275400	102275800	E8
chr12	102275800	102354200	E12
chr12	102354200	102354800	E8
chr12	102354800	102480200	E12
chr12	102480200	102484200	E11
chr12	102484200	102484600	E1
chr12	102484600	102504600	E11
chr12	102504600	102653400	E12
chr12	102653400	102653800	E8
chr12	102653800	102724200	E12
chr12	102724200	102724600	E8
chr12	102724600	102810200	E12
chr12	102810200	102810600	E8
chr12	102810600	102916800	E12
chr12	102916800	102917400	E8
chr12	102917400	102949600	E12
chr12	102949600	102950600	E13
chr12	102950600	102951000	E7
chr12	102951000	102951600	E13
chr12	102951600	102954400	E12
chr12	102954400	102957600	E13
chr12	102957600	102959000	E7
chr12	102959000	102960400	E13
chr12	102960400	102961800	E12
chr12	102961800	102963600	E13
chr12	102963600	102964000	E7
chr12	102964000	102966000	E13
chr12	102966000	102968200	E12
chr12	102968200	102968600	E8
chr12	102968600	102977800	E12
chr12	102977800	102978200	E8
chr12	102978200	102997400	E12
chr12	102997400	102999400	E8
chr12	102999400	103005400	E12
chr12	103005400	103005800	E8
chr12	103005800	103130400	E12
chr12	103130400	103130800	E8
chr12	103130800	103133000	E12
chr12	103133000	103133800	E8
chr12	103133800	103330200	E12
chr12	103330200	103330600	E8
chr12	103330600	103483800	E12
chr12	103483800	103485400	E8
chr12	103485400	103494800	E12
chr12	103494800	103495200	E13
chr12	103495200	103496200	E7
chr12	103496200	103537200	E12
chr12	103537200	103537600	E11
chr12	103537600	103537800	E1
chr12	103537800	103555000	E11
chr12	103555000	103555400	E8
chr12	103555400	103566400	E12
chr12	103566400	103567000	E8
chr12	103567000	103573600	E12
chr12	103573600	103574000	E8
chr12	103574000	103575600	E11
chr12	103575600	103576000	E1
chr12	103576000	103595400	E11
chr12	103595400	103597800	E4
chr12	103597800	103598600	E1
chr12	103598600	103606800	E11
chr12	103606800	103608400	E8
chr12	103608400	103613200	E12
chr12	103613200	103613600	E8
chr12	103613600	103626800	E12
chr12	103626800	103639800	E11
chr12	103639800	103640800	E1
chr12	103640800	103641000	E2
chr12	103641000	103642200	E3
chr12	103642200	103644400	E4
chr12	103644400	103670200	E11
chr12	103670200	103670600	E1
chr12	103670600	103671200	E4
chr12	103671200	103673000	E11
chr12	103673000	103673400	E4
chr12	103673400	103674000	E1
chr12	103674000	103674200	E4
chr12	103674200	103679000	E11
chr12	103679000	103679200	E4
chr12	103679200	103681400	E11
chr12	103681400	103681600	E4
chr12	103681600	103685800	E11
chr12	103685800	103686200	E4
chr12	103686200	103686400	E3
chr12	103686400	103686800	E2
chr12	103686800	103687000	E3
chr12	103687000	103688800	E4
chr12	103688800	103689000	E3
chr12	103689000	103689400	E2
chr12	103689400	103690000	E3
chr12	103690000	103691000	E4
chr12	103691000	103691400	E3
chr12	103691400	103692800	E4
chr12	103692800	103697600	E11
chr12	103697600	103697800	E1
chr12	103697800	103698800	E2
chr12	103698800	103700000	E1
chr12	103700000	103706000	E11
chr12	103706000	103706800	E1
chr12	103706800	103731200	E11
chr12	103731200	103731600	E8
chr12	103731600	103765000	E12
chr12	103765000	103765400	E8
chr12	103765400	103768200	E11
chr12	103768200	103769200	E4
chr12	103769200	103771600	E11
chr12	103771600	103773600	E1
chr12	103773600	103780000	E11
chr12	103780000	103780400	E1
chr12	103780400	103784400	E11
chr12	103784400	103785000	E1
chr12	103785000	103796200	E11
chr12	103796200	103796600	E4
chr12	103796600	103799400	E3
chr12	103799400	103800000	E5
chr12	103800000	103800400	E3
chr12	103800400	103802600	E2
chr12	103802600	103803200	E3
chr12	103803200	103804800	E4
chr12	103804800	103806600	E3
chr12	103806600	103808800	E2
chr12	103808800	103810400	E3
chr12	103810400	103811200	E4
chr12	103811200	103812000	E1
chr12	103812000	103813400	E11
chr12	103813400	103814200	E1
chr12	103814200	103820800	E11
chr12	103820800	103821400	E8
chr12	103821400	103828600	E11
chr12	103828600	103828800	E4
chr12	103828800	103829200	E3
chr12	103829200	103833000	E4
chr12	103833000	103840200	E11
chr12	103840200	103841600	E5
chr12	103841600	103842200	E6
chr12	103842200	103842400	E3
chr12	103842400	103905600	E12
chr12	103905600	103905800	E3
chr12	103905800	103906200	E5
chr12	103906200	103928200	E11
chr12	103928200	103928800	E4
chr12	103928800	103931200	E5
chr12	103931200	103931600	E6
chr12	103931600	103932000	E2
chr12	103932000	103936600	E1
chr12	103936600	103952200	E10
chr12	103952200	103955800	E11
chr12	103955800	103956000	E4
chr12	103956000	103956200	E3
chr12	103956200	103956600	E6
chr12	103956600	103957800	E5
chr12	103957800	103963800	E11
chr12	103963800	103964000	E4
chr12	103964000	103964200	E3
chr12	103964200	103964600	E2
chr12	103964600	103965000	E1
chr12	103965000	103965200	E6
chr12	103965200	103967000	E5
chr12	103967000	103967800	E4
chr12	103967800	103968200	E1
chr12	103968200	103974000	E11
chr12	103974000	103975400	E1
chr12	103975400	103978800	E11
chr12	103978800	103979200	E1
chr12	103979200	103981000	E11
chr12	103981000	103992000	E10
chr12	103992000	103995600	E11
chr12	103995600	104021800	E12
chr12	104021800	104022000	E5
chr12	104022000	104022200	E3
chr12	104022200	104022400	E4
chr12	104022400	104023800	E11
chr12	104023800	104024800	E8
chr12	104024800	104049800	E12
chr12	104049800	104050200	E7
chr12	104050200	104050800	E13
chr12	104050800	104063400	E11
chr12	104063400	104063800	E1
chr12	104063800	104064000	E6
chr12	104064000	104065000	E5
chr12	104065000	104065400	E6
chr12	104065400	104065600	E3
chr12	104065600	104065800	E4
chr12	104065800	104068400	E11
chr12	104068400	104068600	E10
chr12	104068600	104070600	E11
chr12	104070600	104090000	E10
chr12	104090000	104092400	E11
chr12	104092400	104101200	E10
chr12	104101200	104101600	E8
chr12	104101600	104116800	E11
chr12	104116800	104131200	E10
chr12	104131200	104131400	E11
chr12	104131400	104131600	E1
chr12	104131600	104136400	E11
chr12	104136400	104136800	E1
chr12	104136800	104137000	E2
chr12	104137000	104137400	E6
chr12	104137400	104138600	E5
chr12	104138600	104138800	E6
chr12	104138800	104139400	E1
chr12	104139400	104160200	E12
chr12	104160200	104160600	E8
chr12	104160600	104183600	E12
chr12	104183600	104184600	E8
chr12	104184600	104196600	E12
chr12	104196600	104199000	E11
chr12	104199000	104200800	E12
chr12	104200800	104215600	E11
chr12	104215600	104216000	E5
chr12	104216000	104216400	E6
chr12	104216400	104216600	E7
chr12	104216600	104217000	E13
chr12	104217000	104225400	E11
chr12	104225400	104232400	E12
chr12	104232400	104236200	E8
chr12	104236200	104248200	E12
chr12	104248200	104251000	E11
chr12	104251000	104251400	E12
chr12	104251400	104251600	E4
chr12	104251600	104251800	E3
chr12	104251800	104254800	E4
chr12	104254800	104276200	E11
chr12	104276200	104276800	E1
chr12	104276800	104286000	E4
chr12	104286000	104286200	E3
chr12	104286200	104286600	E2
chr12	104286600	104286800	E6
chr12	104286800	104288000	E5
chr12	104288000	104288200	E6
chr12	104288200	104288400	E5
chr12	104288400	104288600	E6
chr12	104288600	104289600	E5
chr12	104289600	104290000	E6
chr12	104290000	104290200	E2
chr12	104290200	104290800	E1
chr12	104290800	104295400	E11
chr12	104295400	104296600	E1
chr12	104296600	104302800	E11
chr12	104302800	104303200	E1
chr12	104303200	104304000	E5
chr12	104304000	104304400	E6
chr12	104304400	104304600	E1
chr12	104304600	104306800	E11
chr12	104306800	104307800	E1
chr12	104307800	104310200	E11
chr12	104310200	104339600	E10
chr12	104339600	104344200	E11
chr12	104344200	104352400	E10
chr12	104352400	104369400	E11
chr12	104369400	104370400	E8
chr12	104370400	104371400	E11
chr12	104371400	104373200	E1
chr12	104373200	104381600	E11
chr12	104381600	104383600	E4
chr12	104383600	104393800	E11
chr12	104393800	104394600	E8
chr12	104394600	104453000	E12
chr12	104453000	104456200	E11
chr12	104456200	104460000	E5
chr12	104460000	104461400	E6
chr12	104461400	104462000	E2
chr12	104462000	104462200	E3
chr12	104462200	104462600	E4
chr12	104462600	104462800	E2
chr12	104462800	104463200	E6
chr12	104463200	104463800	E5
chr12	104463800	104464000	E6
chr12	104464000	104465000	E3
chr12	104465000	104465800	E2
chr12	104465800	104467400	E3
chr12	104467400	104468800	E2
chr12	104468800	104469400	E1
chr12	104469400	104469800	E2
chr12	104469800	104470200	E3
chr12	104470200	104472000	E4
chr12	104472000	104472200	E3
chr12	104472200	104474000	E2
chr12	104474000	104476600	E1
chr12	104476600	104478000	E2
chr12	104478000	104478200	E6
chr12	104478200	104478600	E5
chr12	104478600	104478800	E6
chr12	104478800	104481600	E2
chr12	104481600	104482200	E3
chr12	104482200	104482800	E2
chr12	104482800	104485800	E1
chr12	104485800	104486800	E2
chr12	104486800	104488000	E3
chr12	104488000	104489200	E2
chr12	104489200	104490000	E3
chr12	104490000	104490400	E2
chr12	104490400	104491400	E3
chr12	104491400	104491800	E4
chr12	104491800	104492200	E2
chr12	104492200	104494000	E1
chr12	104494000	104494600	E2
chr12	104494600	104494800	E3
chr12	104494800	104497000	E4
chr12	104497000	104498200	E3
chr12	104498200	104498800	E2
chr12	104498800	104500200	E3
chr12	104500200	104503600	E4
chr12	104503600	104504400	E1
chr12	104504400	104507000	E11
chr12	104507000	104508600	E1
chr12	104508600	104509600	E11
chr12	104509600	104511800	E1
chr12	104511800	104514200	E11
chr12	104514200	104514400	E1
chr12	104514400	104515200	E11
chr12	104515200	104515400	E1
chr12	104515400	104516600	E11
chr12	104516600	104521600	E4
chr12	104521600	104522400	E3
chr12	104522400	104524200	E2
chr12	104524200	104524400	E3
chr12	104524400	104525600	E4
chr12	104525600	104527000	E3
chr12	104527000	104529000	E4
chr12	104529000	104529200	E2
chr12	104529200	104529600	E3
chr12	104529600	104531400	E4
chr12	104531400	104532000	E11
chr12	104532000	104533000	E1
chr12	104533000	104533400	E2
chr12	104533400	104535600	E1
chr12	104535600	104537000	E11
chr12	104537000	104537200	E4
chr12	104537200	104539200	E11
chr12	104539200	104539600	E1
chr12	104539600	104540000	E11
chr12	104540000	104540600	E1
chr12	104540600	104540800	E2
chr12	104540800	104541000	E4
chr12	104541000	104541200	E3
chr12	104541200	104545000	E4
chr12	104545000	104545800	E3
chr12	104545800	104547400	E2
chr12	104547400	104548200	E3
chr12	104548200	104549600	E4
chr12	104549600	104550400	E3
chr12	104550400	104552400	E4
chr12	104552400	104556800	E3
chr12	104556800	104557200	E2
chr12	104557200	104557400	E1
chr12	104557400	104558000	E2
chr12	104558000	104558200	E3
chr12	104558200	104565000	E4
chr12	104565000	104565400	E3
chr12	104565400	104566600	E2
chr12	104566600	104568000	E3
chr12	104568000	104569600	E2
chr12	104569600	104569800	E6
chr12	104569800	104570000	E2
chr12	104570000	104571400	E6
chr12	104571400	104571800	E2
chr12	104571800	104572800	E3
chr12	104572800	104575000	E4
chr12	104575000	104578000	E2
chr12	104578000	104578800	E4
chr12	104578800	104579400	E3
chr12	104579400	104587000	E4
chr12	104587000	104592800	E11
chr12	104592800	104595800	E4
chr12	104595800	104596000	E3
chr12	104596000	104597200	E2
chr12	104597200	104597400	E3
chr12	104597400	104598200	E4
chr12	104598200	104600800	E2
chr12	104600800	104601200	E3
chr12	104601200	104601600	E4
chr12	104601600	104602400	E3
chr12	104602400	104602800	E4
chr12	104602800	104603600	E3
chr12	104603600	104604800	E2
chr12	104604800	104606600	E3
chr12	104606600	104611400	E4
chr12	104611400	104614000	E3
chr12	104614000	104618000	E4
chr12	104618000	104618200	E3
chr12	104618200	104619400	E2
chr12	104619400	104619800	E3
chr12	104619800	104622800	E4
chr12	104622800	104623800	E3
chr12	104623800	104631800	E4
chr12	104631800	104633200	E3
chr12	104633200	104634600	E4
chr12	104634600	104637600	E3
chr12	104637600	104638200	E6
chr12	104638200	104638600	E5
chr12	104638600	104639400	E3
chr12	104639400	104640600	E4
chr12	104640600	104643000	E3
chr12	104643000	104643400	E2
chr12	104643400	104644800	E6
chr12	104644800	104645800	E5
chr12	104645800	104647800	E3
chr12	104647800	104649400	E2
chr12	104649400	104649600	E3
chr12	104649600	104653200	E2
chr12	104653200	104654000	E3
chr12	104654000	104654600	E2
chr12	104654600	104655800	E3
chr12	104655800	104656800	E4
chr12	104656800	104657200	E3
chr12	104657200	104657800	E4
chr12	104657800	104658600	E3
chr12	104658600	104661000	E4
chr12	104661000	104661800	E1
chr12	104661800	104666200	E11
chr12	104666200	104666600	E4
chr12	104666600	104666800	E3
chr12	104666800	104667000	E2
chr12	104667000	104667200	E3
chr12	104667200	104670600	E2
chr12	104670600	104670800	E3
chr12	104670800	104673000	E2
chr12	104673000	104673600	E3
chr12	104673600	104674200	E2
chr12	104674200	104674800	E3
chr12	104674800	104676400	E4
chr12	104676400	104678000	E3
chr12	104678000	104679000	E4
chr12	104679000	104682200	E3
chr12	104682200	104683000	E5
chr12	104683000	104685000	E3
chr12	104685000	104685400	E4
chr12	104685400	104686600	E3
chr12	104686600	104688600	E2
chr12	104688600	104690000	E3
chr12	104690000	104690200	E2
chr12	104690200	104691000	E3
chr12	104691000	104691200	E4
chr12	104691200	104691800	E3
chr12	104691800	104692400	E2
chr12	104692400	104693000	E3
chr12	104693000	104694600	E4
chr12	104694600	104695200	E3
chr12	104695200	104696200	E2
chr12	104696200	104698600	E4
chr12	104698600	104699400	E11
chr12	104699400	104700000	E1
chr12	104700000	104703400	E11
chr12	104703400	104704400	E1
chr12	104704400	104708000	E4
chr12	104708000	104710400	E11
chr12	104710400	104719000	E4
chr12	104719000	104719600	E3
chr12	104719600	104720000	E2
chr12	104720000	104720200	E6
chr12	104720200	104720800	E5
chr12	104720800	104721400	E6
chr12	104721400	104721800	E2
chr12	104721800	104722600	E3
chr12	104722600	104723000	E2
chr12	104723000	104724000	E3
chr12	104724000	104727000	E4
chr12	104727000	104727400	E3
chr12	104727400	104731000	E2
chr12	104731000	104731600	E3
chr12	104731600	104736600	E4
chr12	104736600	104737400	E3
chr12	104737400	104739400	E2
chr12	104739400	104740400	E3
chr12	104740400	104741800	E2
chr12	104741800	104742400	E3
chr12	104742400	104742600	E2
chr12	104742600	104743000	E6
chr12	104743000	104743600	E3
chr12	104743600	104746200	E4
chr12	104746200	104748600	E3
chr12	104748600	104750000	E2
chr12	104750000	104751000	E3
chr12	104751000	104751400	E2
chr12	104751400	104753200	E3
chr12	104753200	104761000	E4
chr12	104761000	104761800	E3
chr12	104761800	104762200	E4
chr12	104762200	104762800	E3
chr12	104762800	104764400	E2
chr12	104764400	104764800	E6
chr12	104764800	104766000	E3
chr12	104766000	104767400	E4
chr12	104767400	104772200	E11
chr12	104772200	104774800	E10
chr12	104774800	104780200	E11
chr12	104780200	104780400	E9
chr12	104780400	104781000	E8
chr12	104781000	104787000	E11
chr12	104787000	104788800	E4
chr12	104788800	104789000	E1
chr12	104789000	104789200	E2
chr12	104789200	104790000	E4
chr12	104790000	104790600	E3
chr12	104790600	104793400	E4
chr12	104793400	104793600	E3
chr12	104793600	104793800	E4
chr12	104793800	104797400	E11
chr12	104797400	104798800	E13
chr12	104798800	104799400	E15
chr12	104799400	104800200	E14
chr12	104800200	104801600	E15
chr12	104801600	104812200	E12
chr12	104812200	104822400	E11
chr12	104822400	104822800	E4
chr12	104822800	104824200	E11
chr12	104824200	104825000	E5
chr12	104825000	104825400	E3
chr12	104825400	104826200	E8
chr12	104826200	104863400	E12
chr12	104863400	104864400	E1
chr12	104864400	104873800	E11
chr12	104873800	104875800	E10
chr12	104875800	104876200	E9
chr12	104876200	104920600	E11
chr12	104920600	104921000	E8
chr12	104921000	104921200	E9
chr12	104921200	104957200	E11
chr12	104957200	104957600	E1
chr12	104957600	104957800	E7
chr12	104957800	104958400	E5
chr12	104958400	104959000	E6
chr12	104959000	104959400	E2
chr12	104959400	104959600	E1
chr12	104959600	104973400	E11
chr12	104973400	104985400	E12
chr12	104985400	104985800	E11
chr12	104985800	104987000	E7
chr12	104987000	104987200	E1
chr12	104987200	104994000	E11
chr12	104994000	104995200	E1
chr12	104995200	105003400	E10
chr12	105003400	105008200	E11
chr12	105008200	105015800	E10
chr12	105015800	105017800	E11
chr12	105017800	105018200	E10
chr12	105018200	105031200	E11
chr12	105031200	105031800	E1
chr12	105031800	105059800	E11
chr12	105059800	105083600	E12
chr12	105083600	105084000	E7
chr12	105084000	105084800	E6
chr12	105084800	105085000	E7
chr12	105085000	105094800	E11
chr12	105094800	105097000	E8
chr12	105097000	105107000	E12
chr12	105107000	105108800	E5
chr12	105108800	105109200	E6
chr12	105109200	105109800	E5
chr12	105109800	105110200	E6
chr12	105110200	105110400	E1
chr12	105110400	105170200	E10
chr12	105170200	105173600	E11
chr12	105173600	105197600	E10
chr12	105197600	105198400	E11
chr12	105198400	105199400	E1
chr12	105199400	105201200	E11
chr12	105201200	105212600	E10
chr12	105212600	105215000	E11
chr12	105215000	105218400	E10
chr12	105218400	105218800	E1
chr12	105218800	105224800	E2
chr12	105224800	105227800	E1
chr12	105227800	105229000	E10
chr12	105229000	105232000	E1
chr12	105232000	105233000	E2
chr12	105233000	105233600	E3
chr12	105233600	105233800	E1
chr12	105233800	105234000	E6
chr12	105234000	105234200	E2
chr12	105234200	105234800	E6
chr12	105234800	105236600	E5
chr12	105236600	105236800	E6
chr12	105236800	105237400	E3
chr12	105237400	105241200	E4
chr12	105241200	105252400	E11
chr12	105252400	105252600	E1
chr12	105252600	105253200	E11
chr12	105253200	105259200	E1
chr12	105259200	105263200	E11
chr12	105263200	105267200	E4
chr12	105267200	105268000	E3
chr12	105268000	105269600	E4
chr12	105269600	105276400	E11
chr12	105276400	105278000	E1
chr12	105278000	105282600	E11
chr12	105282600	105283600	E10
chr12	105283600	105292600	E11
chr12	105292600	105293000	E8
chr12	105293000	105298400	E12
chr12	105298400	105300000	E8
chr12	105300000	105314000	E11
chr12	105314000	105314400	E8
chr12	105314400	105320200	E11
chr12	105320200	105321400	E1
chr12	105321400	105328800	E11
chr12	105328800	105329000	E1
chr12	105329000	105329600	E11
chr12	105329600	105330000	E4
chr12	105330000	105330200	E3
chr12	105330200	105330600	E6
chr12	105330600	105331200	E5
chr12	105331200	105331600	E6
chr12	105331600	105331800	E7
chr12	105331800	105332400	E1
chr12	105332400	105335600	E11
chr12	105335600	105337200	E1
chr12	105337200	105338400	E11
chr12	105338400	105341400	E10
chr12	105341400	105343400	E11
chr12	105343400	105343800	E10
chr12	105343800	105380800	E11
chr12	105380800	105381800	E1
chr12	105381800	105383000	E11
chr12	105383000	105383400	E1
chr12	105383400	105391600	E11
chr12	105391600	105394000	E1
chr12	105394000	105398200	E11
chr12	105398200	105399000	E8
chr12	105399000	105410200	E11
chr12	105410200	105410600	E1
chr12	105410600	105438600	E12
chr12	105438600	105439200	E8
chr12	105439200	105440200	E12
chr12	105440200	105440400	E8
chr12	105440400	105519200	E12
chr12	105519200	105519600	E8
chr12	105519600	105534400	E12
chr12	105534400	105535400	E8
chr12	105535400	105660800	E12
chr12	105660800	105661200	E8
chr12	105661200	105781400	E12
chr12	105781400	105781600	E8
chr12	105781600	105783200	E11
chr12	105783200	105784400	E4
chr12	105784400	105785800	E3
chr12	105785800	105814600	E12
chr12	105814600	105814800	E8
chr12	105814800	105830400	E12
chr12	105830400	105836000	E11
chr12	105836000	105836200	E4
chr12	105836200	105836600	E3
chr12	105836600	106018600	E12
chr12	106018600	106019400	E8
chr12	106019400	106067600	E12
chr12	106067600	106068000	E8
chr12	106068000	106136400	E12
chr12	106136400	106138000	E13
chr12	106138000	106140200	E7
chr12	106140200	106141400	E13
chr12	106141400	106215800	E12
chr12	106215800	106216000	E8
chr12	106216000	106224000	E11
chr12	106224000	106226400	E4
chr12	106226400	106228600	E3
chr12	106228600	106229200	E4
chr12	106229200	106230200	E3
chr12	106230200	106231200	E4
chr12	106231200	106231800	E3
chr12	106231800	106237200	E4
chr12	106237200	106240800	E11
chr12	106240800	106244600	E4
chr12	106244600	106244800	E2
chr12	106244800	106245400	E1
chr12	106245400	106246800	E5
chr12	106246800	106247400	E6
chr12	106247400	106248000	E5
chr12	106248000	106249400	E6
chr12	106249400	106249800	E5
chr12	106249800	106252600	E3
chr12	106252600	106253000	E4
chr12	106253000	106267600	E11
chr12	106267600	106268000	E4
chr12	106268000	106268800	E3
chr12	106268800	106269400	E2
chr12	106269400	106271400	E3
chr12	106271400	106272600	E4
chr12	106272600	106275000	E3
chr12	106275000	106276400	E4
chr12	106276400	106278000	E11
chr12	106278000	106278200	E4
chr12	106278200	106278400	E1
chr12	106278400	106279600	E2
chr12	106279600	106283200	E3
chr12	106283200	106284600	E4
chr12	106284600	106285200	E1
chr12	106285200	106299600	E11
chr12	106299600	106300400	E4
chr12	106300400	106301600	E3
chr12	106301600	106302000	E6
chr12	106302000	106304400	E5
chr12	106304400	106304600	E6
chr12	106304600	106306200	E3
chr12	106306200	106306800	E4
chr12	106306800	106309600	E11
chr12	106309600	106310000	E4
chr12	106310000	106310200	E1
chr12	106310200	106311400	E2
chr12	106311400	106311800	E3
chr12	106311800	106313000	E4
chr12	106313000	106314600	E10
chr12	106314600	106317800	E11
chr12	106317800	106329000	E10
chr12	106329000	106336200	E11
chr12	106336200	106336800	E1
chr12	106336800	106337400	E11
chr12	106337400	106349800	E10
chr12	106349800	106357200	E11
chr12	106357200	106358800	E5
chr12	106358800	106359200	E2
chr12	106359200	106359400	E1
chr12	106359400	106375600	E11
chr12	106375600	106385000	E10
chr12	106385000	106392800	E11
chr12	106392800	106398200	E10
chr12	106398200	106399200	E8
chr12	106399200	106436800	E11
chr12	106436800	106451200	E10
chr12	106451200	106463000	E11
chr12	106463000	106464800	E10
chr12	106464800	106465400	E11
chr12	106465400	106465600	E10
chr12	106465600	106469600	E11
chr12	106469600	106472000	E10
chr12	106472000	106477600	E11
chr12	106477600	106478000	E8
chr12	106478000	106494200	E11
chr12	106494200	106494600	E8
chr12	106494600	106511400	E11
chr12	106511400	106530000	E12
chr12	106530000	106530400	E8
chr12	106530400	106535800	E12
chr12	106535800	106536200	E8
chr12	106536200	106551400	E12
chr12	106551400	106551800	E8
chr12	106551800	106554400	E12
chr12	106554400	106555200	E8
chr12	106555200	106578800	E12
chr12	106578800	106579200	E8
chr12	106579200	106580600	E12
chr12	106580600	106581400	E13
chr12	106581400	106582000	E7
chr12	106582000	106583600	E13
chr12	106583600	106584000	E7
chr12	106584000	106588600	E13
chr12	106588600	106606600	E12
chr12	106606600	106607000	E8
chr12	106607000	106615400	E12
chr12	106615400	106619600	E13
chr12	106619600	106620800	E8
chr12	106620800	106660200	E12
chr12	106660200	106661000	E8
chr12	106661000	106759600	E12
chr12	106759600	106760400	E1
chr12	106760400	106773200	E11
chr12	106773200	106773400	E4
chr12	106773400	106773600	E3
chr12	106773600	106775600	E5
chr12	106775600	106775800	E1
chr12	106775800	106776000	E4
chr12	106776000	106776200	E1
chr12	106776200	106777800	E4
chr12	106777800	106778600	E1
chr12	106778600	106779800	E4
chr12	106779800	106780200	E1
chr12	106780200	106794000	E11
chr12	106794000	106795000	E10
chr12	106795000	106831800	E11
chr12	106831800	106834400	E10
chr12	106834400	106839600	E11
chr12	106839600	106840400	E1
chr12	106840400	106843800	E11
chr12	106843800	106845200	E10
chr12	106845200	106851000	E11
chr12	106851000	106852400	E10
chr12	106852400	106860000	E11
chr12	106860000	106861400	E10
chr12	106861400	106884800	E11
chr12	106884800	106902400	E12
chr12	106902400	106903600	E13
chr12	106903600	106904000	E7
chr12	106904000	106906800	E12
chr12	106906800	106907400	E8
chr12	106907400	106907800	E12
chr12	106907800	106908200	E13
chr12	106908200	106943400	E12
chr12	106943400	106944000	E8
chr12	106944000	106949400	E12
chr12	106949400	106949600	E8
chr12	106949600	106954800	E11
chr12	106954800	106957400	E5
chr12	106957400	106968600	E11
chr12	106968600	106972000	E10
chr12	106972000	106982000	E11
chr12	106982000	106982400	E1
chr12	106982400	106985400	E11
chr12	106985400	106986000	E10
chr12	106986000	106986200	E11
chr12	106986200	106986400	E1
chr12	106986400	106986800	E6
chr12	106986800	106987600	E5
chr12	106987600	106988600	E4
chr12	106988600	107018800	E11
chr12	107018800	107022000	E10
chr12	107022000	107027600	E11
chr12	107027600	107064600	E12
chr12	107064600	107064800	E8
chr12	107064800	107079000	E11
chr12	107079000	107079800	E1
chr12	107079800	107087200	E11
chr12	107087200	107089400	E10
chr12	107089400	107092400	E11
chr12	107092400	107092800	E6
chr12	107092800	107094600	E5
chr12	107094600	107096600	E12
chr12	107096600	107096800	E8
chr12	107096800	107216600	E12
chr12	107216600	107216800	E8
chr12	107216800	107298400	E12
chr12	107298400	107299000	E1
chr12	107299000	107309000	E11
chr12	107309000	107309400	E1
chr12	107309400	107317400	E11
chr12	107317400	107317800	E1
chr12	107317800	107318000	E7
chr12	107318000	107318400	E5
chr12	107318400	107319600	E6
chr12	107319600	107319800	E7
chr12	107319800	107322200	E6
chr12	107322200	107323800	E3
chr12	107323800	107325000	E4
chr12	107325000	107326400	E11
chr12	107326400	107326800	E5
chr12	107326800	107327800	E3
chr12	107327800	107328200	E2
chr12	107328200	107329000	E4
chr12	107329000	107329800	E2
chr12	107329800	107333400	E3
chr12	107333400	107335200	E4
chr12	107335200	107351800	E11
chr12	107351800	107352000	E4
chr12	107352000	107352600	E3
chr12	107352600	107352800	E2
chr12	107352800	107353800	E3
chr12	107353800	107354200	E4
chr12	107354200	107364200	E11
chr12	107364200	107364600	E5
chr12	107364600	107368600	E11
chr12	107368600	107369400	E4
chr12	107369400	107369800	E3
chr12	107369800	107370000	E4
chr12	107370000	107371600	E3
chr12	107371600	107372200	E4
chr12	107372200	107373400	E1
chr12	107373400	107374000	E2
chr12	107374000	107374600	E6
chr12	107374600	107375200	E3
chr12	107375200	107377600	E4
chr12	107377600	107384000	E11
chr12	107384000	107385400	E4
chr12	107385400	107386400	E2
chr12	107386400	107387600	E1
chr12	107387600	107388000	E4
chr12	107388000	107388600	E3
chr12	107388600	107389000	E4
chr12	107389000	107401000	E11
chr12	107401000	107401400	E1
chr12	107401400	107465800	E12
chr12	107465800	107466200	E8
chr12	107466200	107491600	E12
chr12	107491600	107492600	E1
chr12	107492600	107493200	E2
chr12	107493200	107493400	E1
chr12	107493400	107493800	E11
chr12	107493800	107494200	E8
chr12	107494200	107509800	E12
chr12	107509800	107510400	E1
chr12	107510400	107520400	E11
chr12	107520400	107520800	E7
chr12	107520800	107521000	E1
chr12	107521000	107532000	E11
chr12	107532000	107534000	E8
chr12	107534000	107537800	E11
chr12	107537800	107538600	E1
chr12	107538600	107548600	E11
chr12	107548600	107549000	E10
chr12	107549000	107549400	E11
chr12	107549400	107549600	E1
chr12	107549600	107550000	E11
chr12	107550000	107593600	E12
chr12	107593600	107594400	E8
chr12	107594400	107654800	E12
chr12	107654800	107655200	E8
chr12	107655200	107669200	E11
chr12	107669200	107671000	E4
chr12	107671000	107685000	E11
chr12	107685000	107686800	E5
chr12	107686800	107687000	E3
chr12	107687000	107687400	E4
chr12	107687400	107690600	E11
chr12	107690600	107714400	E10
chr12	107714400	107730000	E11
chr12	107730000	107730400	E4
chr12	107730400	107733800	E3
chr12	107733800	107737200	E4
chr12	107737200	107738000	E11
chr12	107738000	107748000	E10
chr12	107748000	107749200	E11
chr12	107749200	107749400	E5
chr12	107749400	107749600	E7
chr12	107749600	107751600	E11
chr12	107751600	107757200	E10
chr12	107757200	107758400	E11
chr12	107758400	107759800	E1
chr12	107759800	107761600	E5
chr12	107761600	107761800	E6
chr12	107761800	107762000	E3
chr12	107762000	107762200	E4
chr12	107762200	107774200	E11
chr12	107774200	107775200	E13
chr12	107775200	107775800	E7
chr12	107775800	107776800	E13
chr12	107776800	107778600	E11
chr12	107778600	107778800	E1
chr12	107778800	107780600	E2
chr12	107780600	107780800	E3
chr12	107780800	107781000	E4
chr12	107781000	107781800	E3
chr12	107781800	107782200	E4
chr12	107782200	107783200	E3
chr12	107783200	107785400	E2
chr12	107785400	107786000	E3
chr12	107786000	107789000	E4
chr12	107789000	107803600	E11
chr12	107803600	107804600	E4
chr12	107804600	107815000	E11
chr12	107815000	107815200	E8
chr12	107815200	107817400	E12
chr12	107817400	107819200	E8
chr12	107819200	107823600	E12
chr12	107823600	107823800	E8
chr12	107823800	107824800	E12
chr12	107824800	107828200	E8
chr12	107828200	107829400	E12
chr12	107829400	107829600	E8
chr12	107829600	107841800	E12
chr12	107841800	107843400	E13
chr12	107843400	107844600	E7
chr12	107844600	107846400	E13
chr12	107846400	107863000	E12
chr12	107863000	107864600	E13
chr12	107864600	107903400	E12
chr12	107903400	107904200	E7
chr12	107904200	107912600	E12
chr12	107912600	107913000	E7
chr12	107913000	107956400	E12
chr12	107956400	107957400	E8
chr12	107957400	108077800	E12
chr12	108077800	108078200	E8
chr12	108078200	108128600	E12
chr12	108128600	108129000	E13
chr12	108129000	108130000	E7
chr12	108130000	108130200	E13
chr12	108130200	108135600	E12
chr12	108135600	108136000	E8
chr12	108136000	108282800	E12
chr12	108282800	108283000	E8
chr12	108283000	108287200	E12
chr12	108287200	108287600	E8
chr12	108287600	108299200	E12
chr12	108299200	108304000	E11
chr12	108304000	108304800	E1
chr12	108304800	108305200	E2
chr12	108305200	108308000	E1
chr12	108308000	108309400	E11
chr12	108309400	108312000	E4
chr12	108312000	108312200	E3
chr12	108312200	108313200	E2
chr12	108313200	108313600	E6
chr12	108313600	108313800	E1
chr12	108313800	108314600	E2
chr12	108314600	108314800	E3
chr12	108314800	108316600	E4
chr12	108316600	108324000	E11
chr12	108324000	108325400	E1
chr12	108325400	108331000	E11
chr12	108331000	108335200	E4
chr12	108335200	108337600	E11
chr12	108337600	108337800	E5
chr12	108337800	108339000	E11
chr12	108339000	108339800	E7
chr12	108339800	108363200	E11
chr12	108363200	108363600	E4
chr12	108363600	108364200	E3
chr12	108364200	108366800	E4
chr12	108366800	108373200	E11
chr12	108373200	108373400	E8
chr12	108373400	108416000	E12
chr12	108416000	108416600	E8
chr12	108416600	108502200	E12
chr12	108502200	108504000	E8
chr12	108504000	108514400	E12
chr12	108514400	108514600	E3
chr12	108514600	108514800	E6
chr12	108514800	108515600	E5
chr12	108515600	108516200	E6
chr12	108516200	108516800	E1
chr12	108516800	108519000	E11
chr12	108519000	108524800	E10
chr12	108524800	108530200	E11
chr12	108530200	108539000	E10
chr12	108539000	108541000	E11
chr12	108541000	108542600	E4
chr12	108542600	108544400	E11
chr12	108544400	108549200	E10
chr12	108549200	108549600	E11
chr12	108549600	108552200	E1
chr12	108552200	108555400	E11
chr12	108555400	108555600	E1
chr12	108555600	108556200	E11
chr12	108556200	108556600	E1
chr12	108556600	108557800	E11
chr12	108557800	108558200	E1
chr12	108558200	108559800	E2
chr12	108559800	108560200	E6
chr12	108560200	108563000	E5
chr12	108563000	108563600	E6
chr12	108563600	108563800	E5
chr12	108563800	108564000	E3
chr12	108564000	108566000	E4
chr12	108566000	108566400	E3
chr12	108566400	108566800	E4
chr12	108566800	108605600	E11
chr12	108605600	108606200	E4
chr12	108606200	108607400	E11
chr12	108607400	108608000	E4
chr12	108608000	108613200	E11
chr12	108613200	108613600	E4
chr12	108613600	108614200	E3
chr12	108614200	108616600	E4
chr12	108616600	108617000	E3
chr12	108617000	108617600	E2
chr12	108617600	108618400	E3
chr12	108618400	108618800	E2
chr12	108618800	108620000	E3
chr12	108620000	108621400	E2
chr12	108621400	108622200	E3
chr12	108622200	108623200	E2
chr12	108623200	108623600	E3
chr12	108623600	108624000	E5
chr12	108624000	108626800	E4
chr12	108626800	108628000	E3
chr12	108628000	108628600	E5
chr12	108628600	108630800	E6
chr12	108630800	108631000	E5
chr12	108631000	108631200	E6
chr12	108631200	108631800	E5
chr12	108631800	108632200	E6
chr12	108632200	108633600	E5
chr12	108633600	108635600	E6
chr12	108635600	108636400	E2
chr12	108636400	108637000	E3
chr12	108637000	108638600	E2
chr12	108638600	108641600	E3
chr12	108641600	108642000	E2
chr12	108642000	108642600	E3
chr12	108642600	108648200	E4
chr12	108648200	108648800	E3
chr12	108648800	108650600	E4
chr12	108650600	108653600	E10
chr12	108653600	108654000	E3
chr12	108654000	108655600	E4
chr12	108655600	108656600	E3
chr12	108656600	108656800	E4
chr12	108656800	108658800	E10
chr12	108658800	108660200	E4
chr12	108660200	108660800	E3
chr12	108660800	108661000	E4
chr12	108661000	108662000	E10
chr12	108662000	108663000	E3
chr12	108663000	108663400	E2
chr12	108663400	108664600	E3
chr12	108664600	108667400	E2
chr12	108667400	108669000	E3
chr12	108669000	108669400	E4
chr12	108669400	108670200	E3
chr12	108670200	108671000	E2
chr12	108671000	108671200	E3
chr12	108671200	108671400	E2
chr12	108671400	108671600	E3
chr12	108671600	108673400	E4
chr12	108673400	108673600	E1
chr12	108673600	108674800	E4
chr12	108674800	108675000	E3
chr12	108675000	108675800	E4
chr12	108675800	108677800	E10
chr12	108677800	108678400	E3
chr12	108678400	108682600	E4
chr12	108682600	108682800	E11
chr12	108682800	108686600	E1
chr12	108686600	108687400	E2
chr12	108687400	108688000	E3
chr12	108688000	108688200	E2
chr12	108688200	108689600	E3
chr12	108689600	108691000	E2
chr12	108691000	108691400	E6
chr12	108691400	108691800	E5
chr12	108691800	108692600	E6
chr12	108692600	108694200	E2
chr12	108694200	108695000	E3
chr12	108695000	108695600	E2
chr12	108695600	108696000	E3
chr12	108696000	108697200	E2
chr12	108697200	108702200	E3
chr12	108702200	108704200	E2
chr12	108704200	108704800	E1
chr12	108704800	108705200	E4
chr12	108705200	108705600	E3
chr12	108705600	108706600	E2
chr12	108706600	108711200	E1
chr12	108711200	108712800	E2
chr12	108712800	108713800	E1
chr12	108713800	108714800	E2
chr12	108714800	108715800	E3
chr12	108715800	108716000	E2
chr12	108716000	108716400	E4
chr12	108716400	108717800	E1
chr12	108717800	108718400	E2
chr12	108718400	108718800	E4
chr12	108718800	108719200	E3
chr12	108719200	108720400	E2
chr12	108720400	108720600	E1
chr12	108720600	108720800	E2
chr12	108720800	108722000	E3
chr12	108722000	108722400	E5
chr12	108722400	108722600	E6
chr12	108722600	108723400	E2
chr12	108723400	108723600	E6
chr12	108723600	108725600	E3
chr12	108725600	108727200	E2
chr12	108727200	108727400	E6
chr12	108727400	108727600	E5
chr12	108727600	108728000	E3
chr12	108728000	108732400	E5
chr12	108732400	108732600	E6
chr12	108732600	108733000	E2
chr12	108733000	108733800	E3
chr12	108733800	108734800	E2
chr12	108734800	108735400	E3
chr12	108735400	108738200	E4
chr12	108738200	108738600	E5
chr12	108738600	108742000	E4
chr12	108742000	108742600	E3
chr12	108742600	108743200	E4
chr12	108743200	108747000	E3
chr12	108747000	108747800	E4
chr12	108747800	108751000	E11
chr12	108751000	108753400	E4
chr12	108753400	108764600	E11
chr12	108764600	108768400	E4
chr12	108768400	108768600	E5
chr12	108768600	108769200	E6
chr12	108769200	108769400	E5
chr12	108769400	108770600	E3
chr12	108770600	108772800	E4
chr12	108772800	108780600	E11
chr12	108780600	108782800	E4
chr12	108782800	108783000	E1
chr12	108783000	108784400	E2
chr12	108784400	108784600	E1
chr12	108784600	108784800	E4
chr12	108784800	108789400	E11
chr12	108789400	108791800	E10
chr12	108791800	108793000	E11
chr12	108793000	108795000	E4
chr12	108795000	108796200	E11
chr12	108796200	108801600	E10
chr12	108801600	108803200	E4
chr12	108803200	108805000	E3
chr12	108805000	108806200	E4
chr12	108806200	108806400	E11
chr12	108806400	108811000	E10
chr12	108811000	108811600	E11
chr12	108811600	108814400	E4
chr12	108814400	108815000	E3
chr12	108815000	108819200	E4
chr12	108819200	108819600	E3
chr12	108819600	108825000	E2
chr12	108825000	108825200	E3
chr12	108825200	108828200	E2
chr12	108828200	108828800	E3
chr12	108828800	108832600	E4
chr12	108832600	108835400	E3
chr12	108835400	108836200	E4
chr12	108836200	108836600	E3
chr12	108836600	108838200	E2
chr12	108838200	108838800	E6
chr12	108838800	108843000	E2
chr12	108843000	108843200	E3
chr12	108843200	108843400	E2
chr12	108843400	108845800	E3
chr12	108845800	108847600	E2
chr12	108847600	108850000	E3
chr12	108850000	108851400	E2
chr12	108851400	108853000	E3
chr12	108853000	108855000	E2
chr12	108855000	108855600	E3
chr12	108855600	108857000	E6
chr12	108857000	108858200	E5
chr12	108858200	108859000	E6
chr12	108859000	108859200	E5
chr12	108859200	108863600	E3
chr12	108863600	108864000	E4
chr12	108864000	108870600	E11
chr12	108870600	108871000	E1
chr12	108871000	108890200	E11
chr12	108890200	108891000	E8
chr12	108891000	108902800	E11
chr12	108902800	108903200	E4
chr12	108903200	108906600	E3
chr12	108906600	108908200	E4
chr12	108908200	108913400	E11
chr12	108913400	108915200	E1
chr12	108915200	108947000	E12
chr12	108947000	108947800	E8
chr12	108947800	109040200	E12
chr12	109040200	109040600	E8
chr12	109040600	109052000	E12
chr12	109052000	109053200	E5
chr12	109053200	109054000	E6
chr12	109054000	109054400	E2
chr12	109054400	109054600	E3
chr12	109054600	109054800	E4
chr12	109054800	109074000	E11
chr12	109074000	109086200	E10
chr12	109086200	109092400	E11
chr12	109092400	109093000	E1
chr12	109093000	109093200	E5
chr12	109093200	109093400	E6
chr12	109093400	109093600	E5
chr12	109093600	109094200	E3
chr12	109094200	109094400	E4
chr12	109094400	109097200	E11
chr12	109097200	109097400	E1
chr12	109097400	109098200	E7
chr12	109098200	109099000	E5
chr12	109099000	109111000	E11
chr12	109111000	109111200	E6
chr12	109111200	109112000	E5
chr12	109112000	109126000	E11
chr12	109126000	109131600	E12
chr12	109131600	109131800	E8
chr12	109131800	109153600	E12
chr12	109153600	109154000	E1
chr12	109154000	109155200	E6
chr12	109155200	109155400	E7
chr12	109155400	109170000	E11
chr12	109170000	109170800	E1
chr12	109170800	109171000	E3
chr12	109171000	109171200	E4
chr12	109171200	109173200	E10
chr12	109173200	109174600	E11
chr12	109174600	109174800	E10
chr12	109174800	109178800	E11
chr12	109178800	109179200	E1
chr12	109179200	109186800	E11
chr12	109186800	109189600	E10
chr12	109189600	109196200	E11
chr12	109196200	109196800	E8
chr12	109196800	109198800	E11
chr12	109198800	109199000	E10
chr12	109199000	109208200	E11
chr12	109208200	109211200	E10
chr12	109211200	109242600	E11
chr12	109242600	109243600	E10
chr12	109243600	109248600	E11
chr12	109248600	109250400	E4
chr12	109250400	109254000	E11
chr12	109254000	109254400	E8
chr12	109254400	109256400	E12
chr12	109256400	109257000	E8
chr12	109257000	109276800	E11
chr12	109276800	109277200	E1
chr12	109277200	109291600	E11
chr12	109291600	109292400	E1
chr12	109292400	109308000	E12
chr12	109308000	109309000	E13
chr12	109309000	109310600	E7
chr12	109310600	109312000	E13
chr12	109312000	109358200	E12
chr12	109358200	109359200	E1
chr12	109359200	109377200	E11
chr12	109377200	109378200	E1
chr12	109378200	109378400	E2
chr12	109378400	109378600	E6
chr12	109378600	109379000	E2
chr12	109379000	109379600	E1
chr12	109379600	109387600	E11
chr12	109387600	109388000	E8
chr12	109388000	109408400	E12
chr12	109408400	109409400	E8
chr12	109409400	109420400	E12
chr12	109420400	109420600	E8
chr12	109420600	109431000	E12
chr12	109431000	109435400	E11
chr12	109435400	109438800	E4
chr12	109438800	109445400	E11
chr12	109445400	109450400	E10
chr12	109450400	109454000	E11
chr12	109454000	109457200	E10
chr12	109457200	109458000	E3
chr12	109458000	109458600	E5
chr12	109458600	109459000	E6
chr12	109459000	109460200	E3
chr12	109460200	109464400	E2
chr12	109464400	109470200	E1
chr12	109470200	109471600	E11
chr12	109471600	109473000	E4
chr12	109473000	109474000	E1
chr12	109474000	109475200	E11
chr12	109475200	109476200	E5
chr12	109476200	109476800	E6
chr12	109476800	109478000	E5
chr12	109478000	109478600	E6
chr12	109478600	109480800	E1
chr12	109480800	109483800	E11
chr12	109483800	109511000	E10
chr12	109511000	109514000	E11
chr12	109514000	109528800	E10
chr12	109528800	109545000	E11
chr12	109545000	109546000	E1
chr12	109546000	109554200	E11
chr12	109554200	109565000	E12
chr12	109565000	109572800	E11
chr12	109572800	109574200	E5
chr12	109574200	109574400	E6
chr12	109574400	109574600	E1
chr12	109574600	109594000	E11
chr12	109594000	109594600	E1
chr12	109594600	109596800	E2
chr12	109596800	109598000	E1
chr12	109598000	109601200	E11
chr12	109601200	109601600	E8
chr12	109601600	109634800	E11
chr12	109634800	109635400	E5
chr12	109635400	109635600	E3
chr12	109635600	109636000	E8
chr12	109636000	109661400	E12
chr12	109661400	109661800	E8
chr12	109661800	109697000	E12
chr12	109697000	109697400	E8
chr12	109697400	109698000	E11
chr12	109698000	109698400	E1
chr12	109698400	109711400	E11
chr12	109711400	109713400	E13
chr12	109713400	109714200	E7
chr12	109714200	109715200	E6
chr12	109715200	109715600	E1
chr12	109715600	109720400	E11
chr12	109720400	109756200	E12
chr12	109756200	109756800	E8
chr12	109756800	109760600	E11
chr12	109760600	109761200	E1
chr12	109761200	109762400	E11
chr12	109762400	109763600	E1
chr12	109763600	109768000	E11
chr12	109768000	109768200	E1
chr12	109768200	109768600	E7
chr12	109768600	109769600	E1
chr12	109769600	109772600	E11
chr12	109772600	109790800	E12
chr12	109790800	109804600	E11
chr12	109804600	109805600	E4
chr12	109805600	109806200	E3
chr12	109806200	109811000	E4
chr12	109811000	109814000	E11
chr12	109814000	109815600	E4
chr12	109815600	109816200	E3
chr12	109816200	109817000	E4
chr12	109817000	109817600	E2
chr12	109817600	109817800	E3
chr12	109817800	109823000	E4
chr12	109823000	109824400	E3
chr12	109824400	109825400	E4
chr12	109825400	109828000	E3
chr12	109828000	109828200	E6
chr12	109828200	109828600	E5
chr12	109828600	109828800	E6
chr12	109828800	109829200	E5
chr12	109829200	109829400	E3
chr12	109829400	109829800	E2
chr12	109829800	109832600	E3
chr12	109832600	109832800	E6
chr12	109832800	109833000	E3
chr12	109833000	109833600	E6
chr12	109833600	109833800	E2
chr12	109833800	109834200	E3
chr12	109834200	109834600	E4
chr12	109834600	109836200	E3
chr12	109836200	109840600	E4
chr12	109840600	109842000	E3
chr12	109842000	109844400	E4
chr12	109844400	109845600	E3
chr12	109845600	109845800	E6
chr12	109845800	109848000	E2
chr12	109848000	109853400	E4
chr12	109853400	109862000	E11
chr12	109862000	109862400	E1
chr12	109862400	109862600	E2
chr12	109862600	109862800	E3
chr12	109862800	109863400	E4
chr12	109863400	109863800	E3
chr12	109863800	109864400	E2
chr12	109864400	109865400	E3
chr12	109865400	109868000	E4
chr12	109868000	109868200	E1
chr12	109868200	109868600	E2
chr12	109868600	109869800	E4
chr12	109869800	109870200	E2
chr12	109870200	109871400	E1
chr12	109871400	109872800	E2
chr12	109872800	109878400	E1
chr12	109878400	109879000	E2
chr12	109879000	109879800	E6
chr12	109879800	109881200	E5
chr12	109881200	109885800	E4
chr12	109885800	109888200	E3
chr12	109888200	109888400	E6
chr12	109888400	109890200	E2
chr12	109890200	109890600	E3
chr12	109890600	109892000	E4
chr12	109892000	109895200	E3
chr12	109895200	109899200	E4
chr12	109899200	109899800	E3
chr12	109899800	109900000	E6
chr12	109900000	109901000	E5
chr12	109901000	109901400	E6
chr12	109901400	109901600	E1
chr12	109901600	109903400	E11
chr12	109903400	109907600	E10
chr12	109907600	109910800	E11
chr12	109910800	109919200	E10
chr12	109919200	109922000	E11
chr12	109922000	109922600	E1
chr12	109922600	109922800	E11
chr12	109922800	109925200	E4
chr12	109925200	109944600	E10
chr12	109944600	109945200	E1
chr12	109945200	109945600	E2
chr12	109945600	109946600	E1
chr12	109946600	109948000	E2
chr12	109948000	109948800	E1
chr12	109948800	109978600	E10
chr12	109978600	109981000	E9
chr12	109981000	109992600	E10
chr12	109992600	109993000	E3
chr12	109993000	109993600	E2
chr12	109993600	109994000	E3
chr12	109994000	109996800	E5
chr12	109996800	109998200	E3
chr12	109998200	109998600	E2
chr12	109998600	109999000	E6
chr12	109999000	110001000	E5
chr12	110001000	110001200	E6
chr12	110001200	110001600	E5
chr12	110001600	110002400	E4
chr12	110002400	110002600	E2
chr12	110002600	110002800	E3
chr12	110002800	110003200	E2
chr12	110003200	110003800	E3
chr12	110003800	110006600	E4
chr12	110006600	110013600	E3
chr12	110013600	110014600	E4
chr12	110014600	110015000	E3
chr12	110015000	110015800	E2
chr12	110015800	110016400	E3
chr12	110016400	110016800	E9
chr12	110016800	110037000	E10
chr12	110037000	110039400	E1
chr12	110039400	110040800	E2
chr12	110040800	110042600	E4
chr12	110042600	110043400	E3
chr12	110043400	110046400	E4
chr12	110046400	110046800	E3
chr12	110046800	110047000	E2
chr12	110047000	110047400	E3
chr12	110047400	110047600	E2
chr12	110047600	110048400	E6
chr12	110048400	110048800	E5
chr12	110048800	110049200	E6
chr12	110049200	110049400	E5
chr12	110049400	110049800	E3
chr12	110049800	110052600	E4
chr12	110052600	110060600	E11
chr12	110060600	110062600	E4
chr12	110062600	110073000	E11
chr12	110073000	110073800	E7
chr12	110073800	110078200	E11
chr12	110078200	110079000	E4
chr12	110079000	110079600	E3
chr12	110079600	110080200	E5
chr12	110080200	110080400	E6
chr12	110080400	110081000	E3
chr12	110081000	110081400	E4
chr12	110081400	110124000	E11
chr12	110124000	110125200	E5
chr12	110125200	110125600	E4
chr12	110125600	110126200	E3
chr12	110126200	110126600	E4
chr12	110126600	110147000	E11
chr12	110147000	110151000	E10
chr12	110151000	110155800	E11
chr12	110155800	110156400	E10
chr12	110156400	110158200	E9
chr12	110158200	110158800	E8
chr12	110158800	110185600	E11
chr12	110185600	110186800	E8
chr12	110186800	110188800	E10
chr12	110188800	110217000	E11
chr12	110217000	110218200	E10
chr12	110218200	110224600	E11
chr12	110224600	110225200	E1
chr12	110225200	110233200	E11
chr12	110233200	110234400	E4
chr12	110234400	110234600	E3
chr12	110234600	110234800	E4
chr12	110234800	110235600	E3
chr12	110235600	110238000	E4
chr12	110238000	110252800	E11
chr12	110252800	110254600	E1
chr12	110254600	110255800	E4
chr12	110255800	110256800	E3
chr12	110256800	110257800	E2
chr12	110257800	110258200	E3
chr12	110258200	110258600	E4
chr12	110258600	110269800	E11
chr12	110269800	110270600	E1
chr12	110270600	110280200	E11
chr12	110280200	110280400	E7
chr12	110280400	110280800	E6
chr12	110280800	110285600	E5
chr12	110285600	110286000	E3
chr12	110286000	110286800	E4
chr12	110286800	110287000	E2
chr12	110287000	110287200	E6
chr12	110287200	110288200	E3
chr12	110288200	110288800	E2
chr12	110288800	110289400	E3
chr12	110289400	110290800	E4
chr12	110290800	110291200	E3
chr12	110291200	110292600	E2
chr12	110292600	110295000	E3
chr12	110295000	110296400	E4
chr12	110296400	110298400	E10
chr12	110298400	110300800	E1
chr12	110300800	110301400	E2
chr12	110301400	110302800	E1
chr12	110302800	110303400	E3
chr12	110303400	110303800	E2
chr12	110303800	110304600	E3
chr12	110304600	110305400	E2
chr12	110305400	110305600	E3
chr12	110305600	110311600	E4
chr12	110311600	110313600	E1
chr12	110313600	110314000	E2
chr12	110314000	110314200	E1
chr12	110314200	110314600	E4
chr12	110314600	110315600	E11
chr12	110315600	110317000	E1
chr12	110317000	110322600	E11
chr12	110322600	110348400	E10
chr12	110348400	110349400	E1
chr12	110349400	110350000	E2
chr12	110350000	110355600	E1
chr12	110355600	110356600	E11
chr12	110356600	110361600	E4
chr12	110361600	110362000	E2
chr12	110362000	110363800	E4
chr12	110363800	110365600	E11
chr12	110365600	110368600	E4
chr12	110368600	110372000	E11
chr12	110372000	110372800	E1
chr12	110372800	110387000	E10
chr12	110387000	110387600	E9
chr12	110387600	110396600	E10
chr12	110396600	110401400	E11
chr12	110401400	110402000	E4
chr12	110402000	110402600	E1
chr12	110402600	110403200	E6
chr12	110403200	110404600	E5
chr12	110404600	110404800	E3
chr12	110404800	110405600	E4
chr12	110405600	110417400	E11
chr12	110417400	110420800	E4
chr12	110420800	110421000	E1
chr12	110421000	110421200	E4
chr12	110421200	110422000	E11
chr12	110422000	110422200	E1
chr12	110422200	110430000	E11
chr12	110430000	110430200	E1
chr12	110430200	110431000	E11
chr12	110431000	110431600	E1
chr12	110431600	110432000	E5
chr12	110432000	110433200	E4
chr12	110433200	110445200	E10
chr12	110445200	110447800	E1
chr12	110447800	110448800	E2
chr12	110448800	110449400	E6
chr12	110449400	110450600	E5
chr12	110450600	110450800	E6
chr12	110450800	110451200	E2
chr12	110451200	110452400	E3
chr12	110452400	110454000	E4
chr12	110454000	110455200	E3
chr12	110455200	110456400	E2
chr12	110456400	110459000	E3
chr12	110459000	110460800	E4
chr12	110460800	110461600	E11
chr12	110461600	110466600	E4
chr12	110466600	110466800	E2
chr12	110466800	110467000	E3
chr12	110467000	110467400	E2
chr12	110467400	110467600	E3
chr12	110467600	110469400	E5
chr12	110469400	110470000	E6
chr12	110470000	110470200	E2
chr12	110470200	110470400	E3
chr12	110470400	110471200	E4
chr12	110471200	110486600	E11
chr12	110486600	110497400	E10
chr12	110497400	110500400	E11
chr12	110500400	110500600	E4
chr12	110500600	110500800	E3
chr12	110500800	110501400	E6
chr12	110501400	110502400	E5
chr12	110502400	110502800	E6
chr12	110502800	110503000	E2
chr12	110503000	110503200	E1
chr12	110503200	110532600	E11
chr12	110532600	110538400	E10
chr12	110538400	110539000	E1
chr12	110539000	110540200	E11
chr12	110540200	110541800	E10
chr12	110541800	110542600	E1
chr12	110542600	110545400	E11
chr12	110545400	110545800	E8
chr12	110545800	110550600	E11
chr12	110550600	110552600	E10
chr12	110552600	110553000	E3
chr12	110553000	110554200	E4
chr12	110554200	110555400	E11
chr12	110555400	110557000	E1
chr12	110557000	110560200	E11
chr12	110560200	110560800	E1
chr12	110560800	110561000	E4
chr12	110561000	110561200	E1
chr12	110561200	110562600	E2
chr12	110562600	110563000	E6
chr12	110563000	110564400	E2
chr12	110564400	110567800	E1
chr12	110567800	110570800	E11
chr12	110570800	110571200	E9
chr12	110571200	110573200	E10
chr12	110573200	110573800	E11
chr12	110573800	110574000	E1
chr12	110574000	110576800	E4
chr12	110576800	110578200	E3
chr12	110578200	110579200	E2
chr12	110579200	110581200	E1
chr12	110581200	110581400	E5
chr12	110581400	110582200	E6
chr12	110582200	110583600	E5
chr12	110583600	110583800	E6
chr12	110583800	110584000	E5
chr12	110584000	110584800	E3
chr12	110584800	110585800	E2
chr12	110585800	110590400	E3
chr12	110590400	110591200	E2
chr12	110591200	110595200	E3
chr12	110595200	110595600	E4
chr12	110595600	110605200	E3
chr12	110605200	110606600	E5
chr12	110606600	110610600	E3
chr12	110610600	110612200	E4
chr12	110612200	110613200	E3
chr12	110613200	110614600	E5
chr12	110614600	110614800	E3
chr12	110614800	110627000	E4
chr12	110627000	110628200	E3
chr12	110628200	110628800	E4
chr12	110628800	110638600	E11
chr12	110638600	110640200	E1
chr12	110640200	110640800	E11
chr12	110640800	110642600	E4
chr12	110642600	110647200	E11
chr12	110647200	110649000	E10
chr12	110649000	110649800	E1
chr12	110649800	110660600	E11
chr12	110660600	110660800	E4
chr12	110660800	110661000	E1
chr12	110661000	110661600	E2
chr12	110661600	110662200	E1
chr12	110662200	110663600	E11
chr12	110663600	110664600	E8
chr12	110664600	110666400	E9
chr12	110666400	110669000	E11
chr12	110669000	110676600	E4
chr12	110676600	110677400	E3
chr12	110677400	110678400	E2
chr12	110678400	110679600	E3
chr12	110679600	110683000	E4
chr12	110683000	110686400	E11
chr12	110686400	110686800	E1
chr12	110686800	110688000	E5
chr12	110688000	110690200	E6
chr12	110690200	110691200	E3
chr12	110691200	110692000	E2
chr12	110692000	110692600	E3
chr12	110692600	110694000	E2
chr12	110694000	110694800	E6
chr12	110694800	110696000	E2
chr12	110696000	110698000	E3
chr12	110698000	110698200	E5
chr12	110698200	110699000	E6
chr12	110699000	110699600	E2
chr12	110699600	110702000	E3
chr12	110702000	110703400	E4
chr12	110703400	110720200	E11
chr12	110720200	110725400	E10
chr12	110725400	110726600	E1
chr12	110726600	110728600	E11
chr12	110728600	110728800	E4
chr12	110728800	110729000	E11
chr12	110729000	110731000	E10
chr12	110731000	110733400	E11
chr12	110733400	110734600	E1
chr12	110734600	110737200	E11
chr12	110737200	110739000	E1
chr12	110739000	110741200	E4
chr12	110741200	110743600	E5
chr12	110743600	110743800	E6
chr12	110743800	110744000	E4
chr12	110744000	110745000	E11
chr12	110745000	110745400	E4
chr12	110745400	110748800	E11
chr12	110748800	110774600	E12
chr12	110774600	110774800	E8
chr12	110774800	110804200	E12
chr12	110804200	110806200	E8
chr12	110806200	110819400	E11
chr12	110819400	110821600	E4
chr12	110821600	110827000	E11
chr12	110827000	110827600	E1
chr12	110827600	110846600	E11
chr12	110846600	110847200	E7
chr12	110847200	110847400	E1
chr12	110847400	110866600	E11
chr12	110866600	110867800	E4
chr12	110867800	110868200	E3
chr12	110868200	110870000	E4
chr12	110870000	110887600	E11
chr12	110887600	110888200	E7
chr12	110888200	110888400	E11
chr12	110888400	110900400	E12
chr12	110900400	110900600	E8
chr12	110900600	110949800	E12
chr12	110949800	110951400	E8
chr12	110951400	110997200	E12
chr12	110997200	111001000	E8
chr12	111001000	111032000	E12
chr12	111032000	111033400	E13
chr12	111033400	111035400	E7
chr12	111035400	111038000	E13
chr12	111038000	111056400	E12
chr12	111056400	111056800	E3
chr12	111056800	111057200	E6
chr12	111057200	111057400	E5
chr12	111057400	111057600	E6
chr12	111057600	111057800	E5
chr12	111057800	111058000	E3
chr12	111058000	111098400	E12
chr12	111098400	111101200	E1
chr12	111101200	111112000	E11
chr12	111112000	111112600	E1
chr12	111112600	111131200	E11
chr12	111131200	111135800	E8
chr12	111135800	111165000	E12
chr12	111165000	111166600	E11
chr12	111166600	111168000	E4
chr12	111168000	111168600	E3
chr12	111168600	111169400	E4
chr12	111169400	111170800	E3
chr12	111170800	111171600	E2
chr12	111171600	111171800	E3
chr12	111171800	111172000	E4
chr12	111172000	111174600	E11
chr12	111174600	111175600	E1
chr12	111175600	111176000	E4
chr12	111176000	111176600	E3
chr12	111176600	111179400	E4
chr12	111179400	111179800	E3
chr12	111179800	111180400	E2
chr12	111180400	111180800	E1
chr12	111180800	111181200	E7
chr12	111181200	111199200	E12
chr12	111199200	111199600	E8
chr12	111199600	111224600	E12
chr12	111224600	111225000	E1
chr12	111225000	111244400	E12
chr12	111244400	111244800	E8
chr12	111244800	111248200	E11
chr12	111248200	111248800	E1
chr12	111248800	111280400	E11
chr12	111280400	111282400	E8
chr12	111282400	111303200	E12
chr12	111303200	111307800	E8
chr12	111307800	111309200	E11
chr12	111309200	111310200	E1
chr12	111310200	111347600	E11
chr12	111347600	111348800	E8
chr12	111348800	111353800	E12
chr12	111353800	111359200	E11
chr12	111359200	111362000	E1
chr12	111362000	111365000	E11
chr12	111365000	111367600	E1
chr12	111367600	111368400	E5
chr12	111368400	111369800	E6
chr12	111369800	111370200	E2
chr12	111370200	111370800	E3
chr12	111370800	111371600	E4
chr12	111371600	111374000	E11
chr12	111374000	111374200	E8
chr12	111374200	111374400	E11
chr12	111374400	111375600	E12
chr12	111375600	111376400	E11
chr12	111376400	111376600	E12
chr12	111376600	111378200	E8
chr12	111378200	111380400	E11
chr12	111380400	111380800	E1
chr12	111380800	111389600	E11
chr12	111389600	111389800	E1
chr12	111389800	111392400	E11
chr12	111392400	111393600	E4
chr12	111393600	111394800	E2
chr12	111394800	111395000	E3
chr12	111395000	111396400	E4
chr12	111396400	111396600	E3
chr12	111396600	111397600	E2
chr12	111397600	111398200	E3
chr12	111398200	111398800	E4
chr12	111398800	111400400	E3
chr12	111400400	111402800	E4
chr12	111402800	111403000	E3
chr12	111403000	111403400	E5
chr12	111403400	111403600	E3
chr12	111403600	111404600	E2
chr12	111404600	111405200	E6
chr12	111405200	111407400	E5
chr12	111407400	111411200	E6
chr12	111411200	111412000	E2
chr12	111412000	111412400	E6
chr12	111412400	111415600	E2
chr12	111415600	111418200	E1
chr12	111418200	111422200	E10
chr12	111422200	111424200	E3
chr12	111424200	111428200	E2
chr12	111428200	111431800	E6
chr12	111431800	111432000	E2
chr12	111432000	111432200	E6
chr12	111432200	111433600	E2
chr12	111433600	111434600	E3
chr12	111434600	111434800	E5
chr12	111434800	111439000	E6
chr12	111439000	111441600	E2
chr12	111441600	111442400	E3
chr12	111442400	111448600	E2
chr12	111448600	111450000	E3
chr12	111450000	111450200	E2
chr12	111450200	111451600	E1
chr12	111451600	111453000	E11
chr12	111453000	111456200	E1
chr12	111456200	111460400	E11
chr12	111460400	111462000	E10
chr12	111462000	111478000	E11
chr12	111478000	111501400	E10
chr12	111501400	111503600	E1
chr12	111503600	111506600	E10
chr12	111506600	111507600	E11
chr12	111507600	111515400	E10
chr12	111515400	111517000	E11
chr12	111517000	111537400	E10
chr12	111537400	111555200	E11
chr12	111555200	111555600	E8
chr12	111555600	111556400	E11
chr12	111556400	111557400	E1
chr12	111557400	111561600	E11
chr12	111561600	111562800	E1
chr12	111562800	111568400	E11
chr12	111568400	111569600	E4
chr12	111569600	111570000	E2
chr12	111570000	111570400	E4
chr12	111570400	111570800	E3
chr12	111570800	111571000	E2
chr12	111571000	111572600	E1
chr12	111572600	111573800	E11
chr12	111573800	111574000	E4
chr12	111574000	111577600	E1
chr12	111577600	111578200	E2
chr12	111578200	111580000	E1
chr12	111580000	111582600	E4
chr12	111582600	111586000	E11
chr12	111586000	111586600	E1
chr12	111586600	111588400	E11
chr12	111588400	111589400	E1
chr12	111589400	111595200	E11
chr12	111595200	111595600	E1
chr12	111595600	111596200	E2
chr12	111596200	111596600	E4
chr12	111596600	111597000	E3
chr12	111597000	111599800	E5
chr12	111599800	111600200	E6
chr12	111600200	111600400	E5
chr12	111600400	111600600	E3
chr12	111600600	111601000	E4
chr12	111601000	111633400	E11
chr12	111633400	111634400	E1
chr12	111634400	111634600	E3
chr12	111634600	111637800	E1
chr12	111637800	111649600	E10
chr12	111649600	111653600	E11
chr12	111653600	111673600	E10
chr12	111673600	111676800	E11
chr12	111676800	111680800	E10
chr12	111680800	111683600	E11
chr12	111683600	111684600	E1
chr12	111684600	111685600	E6
chr12	111685600	111686800	E5
chr12	111686800	111687000	E6
chr12	111687000	111687400	E1
chr12	111687400	111693200	E11
chr12	111693200	111693800	E10
chr12	111693800	111695600	E11
chr12	111695600	111705600	E10
chr12	111705600	111706200	E9
chr12	111706200	111723800	E10
chr12	111723800	111725800	E11
chr12	111725800	111729000	E10
chr12	111729000	111735200	E11
chr12	111735200	111738000	E10
chr12	111738000	111741000	E11
chr12	111741000	111741600	E1
chr12	111741600	111748400	E11
chr12	111748400	111749200	E10
chr12	111749200	111750600	E11
chr12	111750600	111750800	E10
chr12	111750800	111754800	E11
chr12	111754800	111756600	E4
chr12	111756600	111757200	E1
chr12	111757200	111758600	E2
chr12	111758600	111760800	E1
chr12	111760800	111765800	E4
chr12	111765800	111766000	E2
chr12	111766000	111767800	E6
chr12	111767800	111768200	E5
chr12	111768200	111769400	E1
chr12	111769400	111770800	E4
chr12	111770800	111771200	E3
chr12	111771200	111772200	E4
chr12	111772200	111774200	E3
chr12	111774200	111775800	E2
chr12	111775800	111776200	E6
chr12	111776200	111777800	E2
chr12	111777800	111781000	E3
chr12	111781000	111781400	E4
chr12	111781400	111786000	E10
chr12	111786000	111789600	E4
chr12	111789600	111792800	E11
chr12	111792800	111806600	E10
chr12	111806600	111834600	E11
chr12	111834600	111835400	E6
chr12	111835400	111835600	E2
chr12	111835600	111836200	E3
chr12	111836200	111836600	E4
chr12	111836600	111840800	E11
chr12	111840800	111843000	E5
chr12	111843000	111843200	E6
chr12	111843200	111843400	E7
chr12	111843400	111858400	E11
chr12	111858400	111860400	E4
chr12	111860400	111867400	E11
chr12	111867400	111875400	E10
chr12	111875400	111882600	E11
chr12	111882600	111884400	E10
chr12	111884400	111889400	E11
chr12	111889400	111894000	E10
chr12	111894000	111905400	E11
chr12	111905400	111907600	E10
chr12	111907600	111908400	E9
chr12	111908400	111909600	E11
chr12	111909600	111910600	E12
chr12	111910600	111913200	E11
chr12	111913200	111969400	E12
chr12	111969400	111971200	E8
chr12	111971200	111994800	E11
chr12	111994800	111995800	E1
chr12	111995800	112001600	E11
chr12	112001600	112002000	E1
chr12	112002000	112002400	E2
chr12	112002400	112002600	E5
chr12	112002600	112010800	E11
chr12	112010800	112011600	E4
chr12	112011600	112011800	E2
chr12	112011800	112012000	E6
chr12	112012000	112012400	E5
chr12	112012400	112012800	E6
chr12	112012800	112014200	E5
chr12	112014200	112014400	E6
chr12	112014400	112014600	E5
chr12	112014600	112015200	E6
chr12	112015200	112015600	E2
chr12	112015600	112015800	E3
chr12	112015800	112016600	E4
chr12	112016600	112017000	E11
chr12	112017000	112020400	E1
chr12	112020400	112023000	E11
chr12	112023000	112024600	E10
chr12	112024600	112032600	E11
chr12	112032600	112047400	E10
chr12	112047400	112053200	E11
chr12	112053200	112054600	E10
chr12	112054600	112059400	E11
chr12	112059400	112061600	E10
chr12	112061600	112063200	E11
chr12	112063200	112081200	E10
chr12	112081200	112084200	E11
chr12	112084200	112084800	E1
chr12	112084800	112089200	E11
chr12	112089200	112092200	E10
chr12	112092200	112106600	E11
chr12	112106600	112107800	E4
chr12	112107800	112108200	E6
chr12	112108200	112109800	E5
chr12	112109800	112111400	E3
chr12	112111400	112111800	E4
chr12	112111800	112115000	E3
chr12	112115000	112115400	E4
chr12	112115400	112116200	E3
chr12	112116200	112117800	E2
chr12	112117800	112121000	E3
chr12	112121000	112121400	E2
chr12	112121400	112121800	E4
chr12	112121800	112122400	E3
chr12	112122400	112125200	E4
chr12	112125200	112126400	E5
chr12	112126400	112126600	E6
chr12	112126600	112126800	E5
chr12	112126800	112127000	E6
chr12	112127000	112127400	E5
chr12	112127400	112127600	E6
chr12	112127600	112130000	E2
chr12	112130000	112130200	E6
chr12	112130200	112131200	E5
chr12	112131200	112131400	E6
chr12	112131400	112134200	E3
chr12	112134200	112134800	E4
chr12	112134800	112139200	E10
chr12	112139200	112139400	E4
chr12	112139400	112141600	E3
chr12	112141600	112141800	E9
chr12	112141800	112161600	E10
chr12	112161600	112162200	E9
chr12	112162200	112162600	E10
chr12	112162600	112177000	E11
chr12	112177000	112178400	E10
chr12	112178400	112179000	E9
chr12	112179000	112183600	E11
chr12	112183600	112189600	E10
chr12	112189600	112190600	E11
chr12	112190600	112191400	E1
chr12	112191400	112198000	E10
chr12	112198000	112198200	E11
chr12	112198200	112199400	E1
chr12	112199400	112208400	E11
chr12	112208400	112211400	E10
chr12	112211400	112222200	E11
chr12	112222200	112235400	E10
chr12	112235400	112236000	E9
chr12	112236000	112239800	E10
chr12	112239800	112240200	E8
chr12	112240200	112274200	E10
chr12	112274200	112282400	E11
chr12	112282400	112283400	E10
chr12	112283400	112286000	E11
chr12	112286000	112287800	E1
chr12	112287800	112289200	E11
chr12	112289200	112292000	E10
chr12	112292000	112297400	E11
chr12	112297400	112307400	E10
chr12	112307400	112312400	E11
chr12	112312400	112314400	E10
chr12	112314400	112317800	E11
chr12	112317800	112318600	E1
chr12	112318600	112322200	E11
chr12	112322200	112323800	E1
chr12	112323800	112332000	E11
chr12	112332000	112333800	E1
chr12	112333800	112340200	E11
chr12	112340200	112341400	E1
chr12	112341400	112350000	E11
chr12	112350000	112353800	E1
chr12	112353800	112354200	E11
chr12	112354200	112354600	E1
chr12	112354600	112364200	E11
chr12	112364200	112364600	E1
chr12	112364600	112369200	E11
chr12	112369200	112371800	E1
chr12	112371800	112376200	E11
chr12	112376200	112380800	E1
chr12	112380800	112381400	E6
chr12	112381400	112382800	E5
chr12	112382800	112383200	E6
chr12	112383200	112383400	E3
chr12	112383400	112385600	E4
chr12	112385600	112387400	E3
chr12	112387400	112387600	E2
chr12	112387600	112387800	E6
chr12	112387800	112388000	E2
chr12	112388000	112388200	E1
chr12	112388200	112403800	E11
chr12	112403800	112406600	E10
chr12	112406600	112408400	E1
chr12	112408400	112410000	E5
chr12	112410000	112410200	E3
chr12	112410200	112416000	E4
chr12	112416000	112416800	E3
chr12	112416800	112417600	E4
chr12	112417600	112418000	E3
chr12	112418000	112418200	E6
chr12	112418200	112419600	E5
chr12	112419600	112419800	E6
chr12	112419800	112420000	E5
chr12	112420000	112420600	E1
chr12	112420600	112422800	E11
chr12	112422800	112423600	E1
chr12	112423600	112424200	E11
chr12	112424200	112424400	E1
chr12	112424400	112431000	E11
chr12	112431000	112431400	E1
chr12	112431400	112433200	E11
chr12	112433200	112433800	E1
chr12	112433800	112445800	E11
chr12	112445800	112448400	E1
chr12	112448400	112459400	E10
chr12	112459400	112471600	E11
chr12	112471600	112500400	E10
chr12	112500400	112503000	E11
chr12	112503000	112507800	E10
chr12	112507800	112563200	E11
chr12	112563200	112563600	E8
chr12	112563600	112567000	E12
chr12	112567000	112567400	E8
chr12	112567400	112574200	E12
chr12	112574200	112574400	E8
chr12	112574400	112574600	E12
chr12	112574600	112576000	E13
chr12	112576000	112700400	E12
chr12	112700400	112700800	E8
chr12	112700800	112755600	E12
chr12	112755600	112755800	E8
chr12	112755800	112827800	E12
chr12	112827800	112828200	E11
chr12	112828200	112829000	E1
chr12	112829000	112831800	E11
chr12	112831800	112861800	E12
chr12	112861800	112862200	E8
chr12	112862200	112887800	E12
chr12	112887800	112888600	E1
chr12	112888600	112902200	E11
chr12	112902200	112902800	E4
chr12	112902800	112904200	E11
chr12	112904200	112906800	E4
chr12	112906800	112908800	E5
chr12	112908800	112910600	E4
chr12	112910600	112912000	E11
chr12	112912000	112913000	E10
chr12	112913000	112915600	E9
chr12	112915600	112923600	E10
chr12	112923600	112937000	E11
chr12	112937000	112937800	E4
chr12	112937800	112938000	E3
chr12	112938000	112939400	E5
chr12	112939400	112940200	E6
chr12	112940200	112940400	E7
chr12	112940400	112944800	E11
chr12	112944800	112958400	E10
chr12	112958400	112959600	E9
chr12	112959600	112968200	E10
chr12	112968200	112971000	E11
chr12	112971000	112971600	E1
chr12	112971600	112977600	E11
chr12	112977600	112977800	E5
chr12	112977800	112979000	E6
chr12	112979000	112980000	E5
chr12	112980000	112996000	E11
chr12	112996000	112997800	E10
chr12	112997800	112999000	E9
chr12	112999000	113001800	E10
chr12	113001800	113011200	E11
chr12	113011200	113011400	E8
chr12	113011400	113056600	E12
chr12	113056600	113057400	E7
chr12	113057400	113058200	E13
chr12	113058200	113086200	E12
chr12	113086200	113086400	E8
chr12	113086400	113087000	E12
chr12	113087000	113092600	E11
chr12	113092600	113093600	E1
chr12	113093600	113123400	E12
chr12	113123400	113123600	E8
chr12	113123600	113133800	E12
chr12	113133800	113135400	E11
chr12	113135400	113136200	E1
chr12	113136200	113141000	E11
chr12	113141000	113141400	E4
chr12	113141400	113142200	E3
chr12	113142200	113143000	E2
chr12	113143000	113143400	E3
chr12	113143400	113144800	E4
chr12	113144800	113147000	E11
chr12	113147000	113147200	E8
chr12	113147200	113151800	E12
chr12	113151800	113152600	E13
chr12	113152600	113153800	E7
chr12	113153800	113154200	E13
chr12	113154200	113154800	E7
chr12	113154800	113156000	E13
chr12	113156000	113159600	E11
chr12	113159600	113162000	E10
chr12	113162000	113165400	E11
chr12	113165400	113174800	E10
chr12	113174800	113175400	E4
chr12	113175400	113176000	E10
chr12	113176000	113176800	E11
chr12	113176800	113177200	E8
chr12	113177200	113177400	E9
chr12	113177400	113183600	E11
chr12	113183600	113184200	E1
chr12	113184200	113184600	E6
chr12	113184600	113186200	E5
chr12	113186200	113186400	E6
chr12	113186400	113189800	E1
chr12	113189800	113190600	E11
chr12	113190600	113193400	E1
chr12	113193400	113193800	E11
chr12	113193800	113194200	E1
chr12	113194200	113195600	E11
chr12	113195600	113197200	E4
chr12	113197200	113198400	E3
chr12	113198400	113200200	E4
chr12	113200200	113200400	E1
chr12	113200400	113200800	E2
chr12	113200800	113201200	E1
chr12	113201200	113201600	E2
chr12	113201600	113202200	E1
chr12	113202200	113203000	E4
chr12	113203000	113205000	E3
chr12	113205000	113206600	E4
chr12	113206600	113210000	E2
chr12	113210000	113211800	E1
chr12	113211800	113215200	E4
chr12	113215200	113216600	E1
chr12	113216600	113220200	E11
chr12	113220200	113220400	E4
chr12	113220400	113220600	E3
chr12	113220600	113221000	E6
chr12	113221000	113221800	E5
chr12	113221800	113222200	E6
chr12	113222200	113223000	E5
chr12	113223000	113224000	E3
chr12	113224000	113226200	E4
chr12	113226200	113226800	E3
chr12	113226800	113227800	E2
chr12	113227800	113232200	E3
chr12	113232200	113232800	E2
chr12	113232800	113233600	E6
chr12	113233600	113234000	E2
chr12	113234000	113236200	E3
chr12	113236200	113238600	E2
chr12	113238600	113239800	E3
chr12	113239800	113241200	E2
chr12	113241200	113241600	E6
chr12	113241600	113242400	E2
chr12	113242400	113244400	E3
chr12	113244400	113247800	E2
chr12	113247800	113249200	E3
chr12	113249200	113251800	E4
chr12	113251800	113253400	E11
chr12	113253400	113253800	E8
chr12	113253800	113258000	E11
chr12	113258000	113258200	E4
chr12	113258200	113258800	E1
chr12	113258800	113259000	E3
chr12	113259000	113261000	E2
chr12	113261000	113261200	E3
chr12	113261200	113261600	E4
chr12	113261600	113262400	E2
chr12	113262400	113263200	E1
chr12	113263200	113265000	E11
chr12	113265000	113265600	E1
chr12	113265600	113265800	E4
chr12	113265800	113268800	E11
chr12	113268800	113269400	E1
chr12	113269400	113270400	E4
chr12	113270400	113271000	E3
chr12	113271000	113271400	E4
chr12	113271400	113272200	E2
chr12	113272200	113272400	E3
chr12	113272400	113273800	E4
chr12	113273800	113284000	E11
chr12	113284000	113285200	E10
chr12	113285200	113286400	E1
chr12	113286400	113295200	E11
chr12	113295200	113299400	E4
chr12	113299400	113300000	E1
chr12	113300000	113303000	E4
chr12	113303000	113303600	E3
chr12	113303600	113304400	E4
chr12	113304400	113322000	E10
chr12	113322000	113327000	E11
chr12	113327000	113329400	E1
chr12	113329400	113329800	E2
chr12	113329800	113331800	E4
chr12	113331800	113332800	E3
chr12	113332800	113333000	E2
chr12	113333000	113334000	E6
chr12	113334000	113335400	E5
chr12	113335400	113336200	E3
chr12	113336200	113337400	E4
chr12	113337400	113357800	E11
chr12	113357800	113358000	E6
chr12	113358000	113358600	E5
chr12	113358600	113359400	E6
chr12	113359400	113359600	E3
chr12	113359600	113359800	E4
chr12	113359800	113403400	E11
chr12	113403400	113404200	E1
chr12	113404200	113416200	E11
chr12	113416200	113422000	E4
chr12	113422000	113422200	E5
chr12	113422200	113423000	E6
chr12	113423000	113423200	E2
chr12	113423200	113423600	E1
chr12	113423600	113425000	E11
chr12	113425000	113461000	E12
chr12	113461000	113462600	E13
chr12	113462600	113463600	E7
chr12	113463600	113465400	E13
chr12	113465400	113465600	E7
chr12	113465600	113467200	E13
chr12	113467200	113468000	E7
chr12	113468000	113480800	E13
chr12	113480800	113519600	E12
chr12	113519600	113520400	E13
chr12	113520400	113537400	E12
chr12	113537400	113538400	E8
chr12	113538400	113549400	E12
chr12	113549400	113550400	E8
chr12	113550400	113590200	E12
chr12	113590200	113590400	E8
chr12	113590400	113591200	E12
chr12	113591200	113591400	E13
chr12	113591400	113591800	E7
chr12	113591800	113592200	E13
chr12	113592200	113625000	E12
chr12	113625000	113626000	E8
chr12	113626000	113637600	E12
chr12	113637600	113638000	E13
chr12	113638000	113638200	E7
chr12	113638200	113639000	E13
chr12	113639000	113654000	E12
chr12	113654000	113657200	E8
chr12	113657200	113658200	E12
chr12	113658200	113658400	E8
chr12	113658400	113683600	E11
chr12	113683600	113686200	E1
chr12	113686200	113709800	E12
chr12	113709800	113710000	E8
chr12	113710000	113717000	E12
chr12	113717000	113717200	E13
chr12	113717200	113717400	E7
chr12	113717400	113717600	E11
chr12	113717600	113718200	E1
chr12	113718200	113726400	E11
chr12	113726400	113726600	E8
chr12	113726600	113730400	E12
chr12	113730400	113730800	E8
chr12	113730800	113751600	E12
chr12	113751600	113751800	E8
chr12	113751800	113754800	E11
chr12	113754800	113755400	E1
chr12	113755400	113758200	E11
chr12	113758200	113758800	E1
chr12	113758800	113811600	E12
chr12	113811600	113811800	E8
chr12	113811800	113818200	E12
chr12	113818200	113818400	E8
chr12	113818400	113818800	E12
chr12	113818800	113823000	E11
chr12	113823000	113823200	E12
chr12	113823200	113825000	E11
chr12	113825000	113825200	E8
chr12	113825200	113831600	E12
chr12	113831600	113832000	E8
chr12	113832000	113846000	E11
chr12	113846000	113847800	E1
chr12	113847800	113858200	E11
chr12	113858200	113861000	E1
chr12	113861000	113861800	E2
chr12	113861800	113863800	E1
chr12	113863800	113872000	E11
chr12	113872000	113872600	E1
chr12	113872600	113882800	E11
chr12	113882800	113885800	E10
chr12	113885800	113923800	E11
chr12	113923800	113924400	E10
chr12	113924400	113926800	E11
chr12	113926800	113927400	E1
chr12	113927400	113932200	E11
chr12	113932200	113933200	E1
chr12	113933200	113945000	E11
chr12	113945000	113946000	E10
chr12	113946000	113949600	E11
chr12	113949600	113950600	E1
chr12	113950600	113957800	E11
chr12	113957800	113962000	E10
chr12	113962000	113965600	E11
chr12	113965600	113966000	E7
chr12	113966000	113966800	E5
chr12	113966800	113967000	E6
chr12	113967000	113967200	E2
chr12	113967200	113967400	E1
chr12	113967400	113973600	E11
chr12	113973600	113974600	E1
chr12	113974600	113996600	E11
chr12	113996600	113996800	E4
chr12	113996800	113997200	E3
chr12	113997200	114063400	E12
chr12	114063400	114063800	E8
chr12	114063800	114065000	E12
chr12	114065000	114065200	E8
chr12	114065200	114327800	E12
chr12	114327800	114328400	E8
chr12	114328400	114395000	E12
chr12	114395000	114409000	E13
chr12	114409000	114409800	E7
chr12	114409800	114415200	E13
chr12	114415200	114444800	E12
chr12	114444800	114449000	E13
chr12	114449000	114463400	E12
chr12	114463400	114464200	E8
chr12	114464200	114464400	E11
chr12	114464400	114465200	E12
chr12	114465200	114469600	E11
chr12	114469600	114479200	E12
chr12	114479200	114480400	E13
chr12	114480400	114480600	E7
chr12	114480600	114481400	E13
chr12	114481400	114484800	E12
chr12	114484800	114485200	E8
chr12	114485200	114585800	E12
chr12	114585800	114586400	E8
chr12	114586400	114665400	E12
chr12	114665400	114668000	E13
chr12	114668000	114668400	E7
chr12	114668400	114671800	E13
chr12	114671800	114672000	E7
chr12	114672000	114672600	E13
chr12	114672600	114680600	E12
chr12	114680600	114682000	E8
chr12	114682000	114682200	E13
chr12	114682200	114685400	E7
chr12	114685400	114692200	E13
chr12	114692200	114692800	E7
chr12	114692800	114697800	E13
chr12	114697800	114698400	E7
chr12	114698400	114703200	E13
chr12	114703200	114713600	E12
chr12	114713600	114714200	E8
chr12	114714200	114735600	E12
chr12	114735600	114736600	E13
chr12	114736600	114813400	E12
chr12	114813400	114813800	E8
chr12	114813800	114874200	E12
chr12	114874200	114875000	E1
chr12	114875000	114904600	E12
chr12	114904600	114905200	E8
chr12	114905200	114930400	E12
chr12	114930400	114930600	E8
chr12	114930600	115067800	E12
chr12	115067800	115068200	E8
chr12	115068200	115198200	E12
chr12	115198200	115198600	E8
chr12	115198600	115216200	E12
chr12	115216200	115216600	E8
chr12	115216600	115285200	E12
chr12	115285200	115285800	E8
chr12	115285800	115298000	E12
chr12	115298000	115298400	E8
chr12	115298400	115373000	E12
chr12	115373000	115373400	E8
chr12	115373400	115451000	E12
chr12	115451000	115452000	E13
chr12	115452000	115480200	E12
chr12	115480200	115480400	E8
chr12	115480400	115513200	E12
chr12	115513200	115513600	E8
chr12	115513600	115609000	E12
chr12	115609000	115609400	E8
chr12	115609400	115830400	E12
chr12	115830400	115830800	E8
chr12	115830800	115923000	E12
chr12	115923000	115924000	E8
chr12	115924000	115954400	E12
chr12	115954400	115958800	E11
chr12	115958800	115984400	E10
chr12	115984400	115985200	E11
chr12	115985200	115986800	E10
chr12	115986800	115987400	E1
chr12	115987400	115993600	E10
chr12	115993600	115995600	E11
chr12	115995600	115998200	E10
chr12	115998200	116004400	E11
chr12	116004400	116022400	E10
chr12	116022400	116048600	E11
chr12	116048600	116049400	E1
chr12	116049400	116050200	E11
chr12	116050200	116050400	E1
chr12	116050400	116059200	E11
chr12	116059200	116060000	E4
chr12	116060000	116061000	E3
chr12	116061000	116061400	E2
chr12	116061400	116062200	E1
chr12	116062200	116063200	E11
chr12	116063200	116067000	E1
chr12	116067000	116071200	E11
chr12	116071200	116071600	E4
chr12	116071600	116072800	E3
chr12	116072800	116073200	E4
chr12	116073200	116075600	E11
chr12	116075600	116076400	E1
chr12	116076400	116088000	E11
chr12	116088000	116088400	E1
chr12	116088400	116102000	E11
chr12	116102000	116102400	E1
chr12	116102400	116120400	E11
chr12	116120400	116120600	E4
chr12	116120600	116121800	E11
chr12	116121800	116124200	E1
chr12	116124200	116127800	E11
chr12	116127800	116128600	E1
chr12	116128600	116129600	E11
chr12	116129600	116129800	E1
chr12	116129800	116131400	E11
chr12	116131400	116137200	E1
chr12	116137200	116140800	E11
chr12	116140800	116145000	E1
chr12	116145000	116149600	E11
chr12	116149600	116150000	E10
chr12	116150000	116150800	E1
chr12	116150800	116151800	E11
chr12	116151800	116154000	E1
chr12	116154000	116164400	E11
chr12	116164400	116166600	E1
chr12	116166600	116171400	E11
chr12	116171400	116172600	E1
chr12	116172600	116173600	E4
chr12	116173600	116174000	E1
chr12	116174000	116181600	E11
chr12	116181600	116183000	E1
chr12	116183000	116185600	E11
chr12	116185600	116185800	E1
chr12	116185800	116186200	E2
chr12	116186200	116187600	E1
chr12	116187600	116192600	E11
chr12	116192600	116193400	E1
chr12	116193400	116194600	E11
chr12	116194600	116195000	E1
chr12	116195000	116195400	E2
chr12	116195400	116199400	E1
chr12	116199400	116208800	E11
chr12	116208800	116211800	E1
chr12	116211800	116217200	E11
chr12	116217200	116218000	E1
chr12	116218000	116225800	E11
chr12	116225800	116227600	E10
chr12	116227600	116239000	E11
chr12	116239000	116239200	E1
chr12	116239200	116239800	E11
chr12	116239800	116241800	E1
chr12	116241800	116243600	E11
chr12	116243600	116244800	E1
chr12	116244800	116245200	E2
chr12	116245200	116246800	E1
chr12	116246800	116249400	E11
chr12	116249400	116250600	E10
chr12	116250600	116252200	E9
chr12	116252200	116252600	E1
chr12	116252600	116256800	E11
chr12	116256800	116258400	E1
chr12	116258400	116263800	E11
chr12	116263800	116266400	E1
chr12	116266400	116267000	E2
chr12	116267000	116268600	E1
chr12	116268600	116269800	E11
chr12	116269800	116270600	E1
chr12	116270600	116272800	E11
chr12	116272800	116273600	E1
chr12	116273600	116275400	E11
chr12	116275400	116278200	E5
chr12	116278200	116279000	E6
chr12	116279000	116279200	E3
chr12	116279200	116280200	E4
chr12	116280200	116282200	E3
chr12	116282200	116282400	E2
chr12	116282400	116283000	E6
chr12	116283000	116286200	E3
chr12	116286200	116286400	E6
chr12	116286400	116287200	E3
chr12	116287200	116287800	E4
chr12	116287800	116296800	E11
chr12	116296800	116299400	E4
chr12	116299400	116300400	E3
chr12	116300400	116302000	E4
chr12	116302000	116302400	E3
chr12	116302400	116302800	E2
chr12	116302800	116303200	E4
chr12	116303200	116304200	E2
chr12	116304200	116305800	E4
chr12	116305800	116313400	E11
chr12	116313400	116314600	E4
chr12	116314600	116315400	E3
chr12	116315400	116316400	E4
chr12	116316400	116317600	E11
chr12	116317600	116319000	E1
chr12	116319000	116320400	E2
chr12	116320400	116321400	E3
chr12	116321400	116322000	E4
chr12	116322000	116325000	E3
chr12	116325000	116325400	E5
chr12	116325400	116325800	E2
chr12	116325800	116327600	E3
chr12	116327600	116330600	E4
chr12	116330600	116333600	E11
chr12	116333600	116336400	E4
chr12	116336400	116337200	E2
chr12	116337200	116337600	E3
chr12	116337600	116339000	E4
chr12	116339000	116355800	E11
chr12	116355800	116358600	E4
chr12	116358600	116359800	E3
chr12	116359800	116360200	E5
chr12	116360200	116360800	E3
chr12	116360800	116361200	E2
chr12	116361200	116362000	E3
chr12	116362000	116365800	E4
chr12	116365800	116367200	E11
chr12	116367200	116369200	E4
chr12	116369200	116380800	E11
chr12	116380800	116381600	E4
chr12	116381600	116382600	E3
chr12	116382600	116385000	E4
chr12	116385000	116385800	E3
chr12	116385800	116386000	E2
chr12	116386000	116387200	E4
chr12	116387200	116390800	E11
chr12	116390800	116391400	E8
chr12	116391400	116393200	E11
chr12	116393200	116393400	E1
chr12	116393400	116393800	E2
chr12	116393800	116394600	E3
chr12	116394600	116395400	E4
chr12	116395400	116398400	E11
chr12	116398400	116400400	E10
chr12	116400400	116402000	E3
chr12	116402000	116403200	E8
chr12	116403200	116404400	E11
chr12	116404400	116406200	E4
chr12	116406200	116407400	E3
chr12	116407400	116409600	E4
chr12	116409600	116412200	E3
chr12	116412200	116425200	E4
chr12	116425200	116434000	E11
chr12	116434000	116434200	E1
chr12	116434200	116434800	E2
chr12	116434800	116435000	E1
chr12	116435000	116438000	E11
chr12	116438000	116440600	E4
chr12	116440600	116441800	E3
chr12	116441800	116443600	E4
chr12	116443600	116444200	E3
chr12	116444200	116448200	E4
chr12	116448200	116452200	E11
chr12	116452200	116469000	E4
chr12	116469000	116473400	E11
chr12	116473400	116474400	E4
chr12	116474400	116476200	E11
chr12	116476200	116477800	E8
chr12	116477800	116480200	E11
chr12	116480200	116483400	E4
chr12	116483400	116487600	E11
chr12	116487600	116488000	E4
chr12	116488000	116492000	E11
chr12	116492000	116492600	E4
chr12	116492600	116493200	E3
chr12	116493200	116503000	E4
chr12	116503000	116506200	E11
chr12	116506200	116507800	E4
chr12	116507800	116508000	E2
chr12	116508000	116508200	E6
chr12	116508200	116508600	E5
chr12	116508600	116508800	E6
chr12	116508800	116509000	E5
chr12	116509000	116509400	E3
chr12	116509400	116509800	E4
chr12	116509800	116516000	E11
chr12	116516000	116516800	E4
chr12	116516800	116517200	E3
chr12	116517200	116517400	E4
chr12	116517400	116517800	E3
chr12	116517800	116521200	E4
chr12	116521200	116522000	E3
chr12	116522000	116522800	E4
chr12	116522800	116524400	E3
chr12	116524400	116524800	E4
chr12	116524800	116527000	E3
chr12	116527000	116527600	E4
chr12	116527600	116532800	E3
chr12	116532800	116533400	E6
chr12	116533400	116534600	E5
chr12	116534600	116535200	E6
chr12	116535200	116538600	E3
chr12	116538600	116540200	E2
chr12	116540200	116540400	E3
chr12	116540400	116541000	E4
chr12	116541000	116547400	E3
chr12	116547400	116548000	E2
chr12	116548000	116548400	E6
chr12	116548400	116555000	E3
chr12	116555000	116556000	E4
chr12	116556000	116557400	E3
chr12	116557400	116558000	E2
chr12	116558000	116559600	E6
chr12	116559600	116559800	E5
chr12	116559800	116560200	E4
chr12	116560200	116560400	E3
chr12	116560400	116562000	E2
chr12	116562000	116563400	E3
chr12	116563400	116564200	E4
chr12	116564200	116567200	E3
chr12	116567200	116568200	E4
chr12	116568200	116569200	E3
chr12	116569200	116571200	E4
chr12	116571200	116571800	E3
chr12	116571800	116578600	E4
chr12	116578600	116580200	E3
chr12	116580200	116581600	E4
chr12	116581600	116587800	E11
chr12	116587800	116590800	E4
chr12	116590800	116592000	E3
chr12	116592000	116595000	E2
chr12	116595000	116596200	E3
chr12	116596200	116598000	E4
chr12	116598000	116599400	E3
chr12	116599400	116599800	E6
chr12	116599800	116600000	E2
chr12	116600000	116600800	E3
chr12	116600800	116601400	E4
chr12	116601400	116602000	E3
chr12	116602000	116603800	E4
chr12	116603800	116605600	E3
chr12	116605600	116606200	E4
chr12	116606200	116619400	E11
chr12	116619400	116620000	E1
chr12	116620000	116622800	E11
chr12	116622800	116623800	E8
chr12	116623800	116633600	E11
chr12	116633600	116636400	E1
chr12	116636400	116646800	E11
chr12	116646800	116648200	E4
chr12	116648200	116662200	E11
chr12	116662200	116663200	E1
chr12	116663200	116665800	E11
chr12	116665800	116666200	E1
chr12	116666200	116673200	E11
chr12	116673200	116678000	E1
chr12	116678000	116688000	E11
chr12	116688000	116688800	E1
chr12	116688800	116693400	E11
chr12	116693400	116693800	E7
chr12	116693800	116718400	E11
chr12	116718400	116719600	E10
chr12	116719600	116733600	E11
chr12	116733600	116734600	E10
chr12	116734600	116736800	E11
chr12	116736800	116737400	E6
chr12	116737400	116738000	E5
chr12	116738000	116738200	E7
chr12	116738200	116739000	E8
chr12	116739000	116759800	E12
chr12	116759800	116760200	E8
chr12	116760200	116799000	E12
chr12	116799000	116799200	E8
chr12	116799200	116800200	E12
chr12	116800200	116800400	E8
chr12	116800400	116818200	E12
chr12	116818200	116818400	E1
chr12	116818400	116819200	E6
chr12	116819200	116819800	E5
chr12	116819800	116825000	E12
chr12	116825000	116825200	E8
chr12	116825200	116827800	E12
chr12	116827800	116828200	E8
chr12	116828200	116874000	E12
chr12	116874000	116875000	E8
chr12	116875000	116877800	E12
chr12	116877800	116878400	E13
chr12	116878400	116880000	E7
chr12	116880000	116880800	E13
chr12	116880800	116882200	E7
chr12	116882200	116884000	E13
chr12	116884000	116910400	E12
chr12	116910400	116910800	E7
chr12	116910800	116911800	E6
chr12	116911800	116912200	E1
chr12	116912200	116919200	E11
chr12	116919200	116919800	E1
chr12	116919800	116941800	E11
chr12	116941800	116942400	E10
chr12	116942400	116943800	E9
chr12	116943800	116962000	E11
chr12	116962000	116963000	E1
chr12	116963000	117013000	E11
chr12	117013000	117018800	E10
chr12	117018800	117025400	E11
chr12	117025400	117025800	E4
chr12	117025800	117026400	E3
chr12	117026400	117026800	E4
chr12	117026800	117030200	E11
chr12	117030200	117031400	E1
chr12	117031400	117032400	E11
chr12	117032400	117033000	E1
chr12	117033000	117033800	E2
chr12	117033800	117034800	E1
chr12	117034800	117037600	E11
chr12	117037600	117039600	E4
chr12	117039600	117043200	E2
chr12	117043200	117043800	E3
chr12	117043800	117045000	E2
chr12	117045000	117045600	E6
chr12	117045600	117046800	E2
chr12	117046800	117047800	E4
chr12	117047800	117048200	E3
chr12	117048200	117049200	E2
chr12	117049200	117050600	E1
chr12	117050600	117055000	E2
chr12	117055000	117056600	E4
chr12	117056600	117058800	E3
chr12	117058800	117063000	E2
chr12	117063000	117063800	E6
chr12	117063800	117069400	E2
chr12	117069400	117069800	E6
chr12	117069800	117072000	E2
chr12	117072000	117072200	E3
chr12	117072200	117076400	E4
chr12	117076400	117077200	E2
chr12	117077200	117077800	E1
chr12	117077800	117078800	E11
chr12	117078800	117080400	E4
chr12	117080400	117081000	E2
chr12	117081000	117084200	E4
chr12	117084200	117089400	E1
chr12	117089400	117091600	E11
chr12	117091600	117094600	E1
chr12	117094600	117096000	E11
chr12	117096000	117097400	E1
chr12	117097400	117098000	E2
chr12	117098000	117098600	E6
chr12	117098600	117099600	E5
chr12	117099600	117100000	E6
chr12	117100000	117100200	E2
chr12	117100200	117100400	E1
chr12	117100400	117106000	E11
chr12	117106000	117106600	E1
chr12	117106600	117111400	E11
chr12	117111400	117113400	E1
chr12	117113400	117116600	E11
chr12	117116600	117117000	E8
chr12	117117000	117118600	E11
chr12	117118600	117119800	E1
chr12	117119800	117121600	E11
chr12	117121600	117122000	E1
chr12	117122000	117133600	E11
chr12	117133600	117134400	E1
chr12	117134400	117163000	E11
chr12	117163000	117177600	E10
chr12	117177600	117179400	E11
chr12	117179400	117181400	E10
chr12	117181400	117182600	E9
chr12	117182600	117188200	E10
chr12	117188200	117189000	E11
chr12	117189000	117189400	E1
chr12	117189400	117189800	E5
chr12	117189800	117190000	E6
chr12	117190000	117191000	E5
chr12	117191000	117193800	E11
chr12	117193800	117194000	E8
chr12	117194000	117199600	E12
chr12	117199600	117199800	E8
chr12	117199800	117247200	E12
chr12	117247200	117247600	E8
chr12	117247600	117321400	E12
chr12	117321400	117323000	E8
chr12	117323000	117359400	E12
chr12	117359400	117362200	E13
chr12	117362200	117403800	E12
chr12	117403800	117404400	E8
chr12	117404400	117433400	E12
chr12	117433400	117434000	E8
chr12	117434000	117461800	E12
chr12	117461800	117462200	E8
chr12	117462200	117501400	E12
chr12	117501400	117502000	E1
chr12	117502000	117518400	E12
chr12	117518400	117518800	E8
chr12	117518800	117520800	E11
chr12	117520800	117523200	E1
chr12	117523200	117730600	E12
chr12	117730600	117731600	E8
chr12	117731600	117761000	E12
chr12	117761000	117761400	E8
chr12	117761400	117792200	E12
chr12	117792200	117795000	E8
chr12	117795000	117804400	E12
chr12	117804400	117804800	E8
chr12	117804800	117828800	E12
chr12	117828800	117829800	E8
chr12	117829800	117853800	E12
chr12	117853800	117854600	E8
chr12	117854600	117881400	E12
chr12	117881400	117881800	E8
chr12	117881800	117953400	E12
chr12	117953400	117953800	E3
chr12	117953800	117968000	E12
chr12	117968000	117968800	E13
chr12	117968800	117969600	E7
chr12	117969600	117970600	E13
chr12	117970600	118016000	E12
chr12	118016000	118016200	E1
chr12	118016200	118017600	E5
chr12	118017600	118031800	E11
chr12	118031800	118048800	E10
chr12	118048800	118051200	E11
chr12	118051200	118052000	E1
chr12	118052000	118053000	E11
chr12	118053000	118053200	E1
chr12	118053200	118054800	E11
chr12	118054800	118059800	E4
chr12	118059800	118060000	E3
chr12	118060000	118062400	E5
chr12	118062400	118062600	E6
chr12	118062600	118062800	E5
chr12	118062800	118063200	E6
chr12	118063200	118063400	E2
chr12	118063400	118068600	E3
chr12	118068600	118069000	E4
chr12	118069000	118070800	E1
chr12	118070800	118103000	E11
chr12	118103000	118103600	E6
chr12	118103600	118104000	E5
chr12	118104000	118104600	E6
chr12	118104600	118104800	E5
chr12	118104800	118134800	E12
chr12	118134800	118135200	E1
chr12	118135200	118135400	E5
chr12	118135400	118135800	E6
chr12	118135800	118136200	E5
chr12	118136200	118136800	E6
chr12	118136800	118137200	E5
chr12	118137200	118150400	E11
chr12	118150400	118151600	E10
chr12	118151600	118156400	E11
chr12	118156400	118176400	E10
chr12	118176400	118176600	E1
chr12	118176600	118181800	E10
chr12	118181800	118182400	E1
chr12	118182400	118184800	E11
chr12	118184800	118185200	E1
chr12	118185200	118194400	E11
chr12	118194400	118205800	E10
chr12	118205800	118206200	E3
chr12	118206200	118207200	E4
chr12	118207200	118210400	E11
chr12	118210400	118215600	E10
chr12	118215600	118223200	E11
chr12	118223200	118237200	E10
chr12	118237200	118238800	E3
chr12	118238800	118239600	E13
chr12	118239600	118242600	E11
chr12	118242600	118250800	E10
chr12	118250800	118252400	E11
chr12	118252400	118258400	E10
chr12	118258400	118259000	E11
chr12	118259000	118267000	E10
chr12	118267000	118273200	E11
chr12	118273200	118274800	E1
chr12	118274800	118277000	E11
chr12	118277000	118281000	E10
chr12	118281000	118288400	E11
chr12	118288400	118288800	E1
chr12	118288800	118299600	E11
chr12	118299600	118299800	E10
chr12	118299800	118304200	E1
chr12	118304200	118305000	E11
chr12	118305000	118305800	E4
chr12	118305800	118306800	E3
chr12	118306800	118307200	E2
chr12	118307200	118307800	E6
chr12	118307800	118308000	E2
chr12	118308000	118308200	E6
chr12	118308200	118308800	E2
chr12	118308800	118309000	E3
chr12	118309000	118309600	E4
chr12	118309600	118310000	E3
chr12	118310000	118310800	E4
chr12	118310800	118316200	E1
chr12	118316200	118321400	E11
chr12	118321400	118322400	E1
chr12	118322400	118328000	E11
chr12	118328000	118329400	E1
chr12	118329400	118330600	E4
chr12	118330600	118331200	E3
chr12	118331200	118332600	E2
chr12	118332600	118334000	E1
chr12	118334000	118338400	E11
chr12	118338400	118340000	E1
chr12	118340000	118340600	E11
chr12	118340600	118344600	E1
chr12	118344600	118344800	E4
chr12	118344800	118345400	E3
chr12	118345400	118346200	E4
chr12	118346200	118347000	E3
chr12	118347000	118349200	E2
chr12	118349200	118352400	E1
chr12	118352400	118353000	E2
chr12	118353000	118353800	E1
chr12	118353800	118354400	E4
chr12	118354400	118356400	E3
chr12	118356400	118356600	E2
chr12	118356600	118357000	E6
chr12	118357000	118359400	E5
chr12	118359400	118359600	E6
chr12	118359600	118360800	E2
chr12	118360800	118361400	E3
chr12	118361400	118361600	E2
chr12	118361600	118362000	E3
chr12	118362000	118363000	E2
chr12	118363000	118363400	E4
chr12	118363400	118363600	E3
chr12	118363600	118365600	E2
chr12	118365600	118366200	E1
chr12	118366200	118368800	E11
chr12	118368800	118370600	E1
chr12	118370600	118371400	E6
chr12	118371400	118373400	E5
chr12	118373400	118373600	E6
chr12	118373600	118373800	E5
chr12	118373800	118374200	E3
chr12	118374200	118375600	E4
chr12	118375600	118376000	E2
chr12	118376000	118376200	E6
chr12	118376200	118377200	E5
chr12	118377200	118378000	E6
chr12	118378000	118379000	E1
chr12	118379000	118380200	E11
chr12	118380200	118384600	E10
chr12	118384600	118385800	E11
chr12	118385800	118397000	E10
chr12	118397000	118397400	E9
chr12	118397400	118397800	E8
chr12	118397800	118403400	E11
chr12	118403400	118404400	E10
chr12	118404400	118408800	E11
chr12	118408800	118409000	E10
chr12	118409000	118409200	E11
chr12	118409200	118416000	E10
chr12	118416000	118424400	E11
chr12	118424400	118425600	E1
chr12	118425600	118460400	E12
chr12	118460400	118460600	E8
chr12	118460600	118488400	E12
chr12	118488400	118489600	E8
chr12	118489600	118551200	E12
chr12	118551200	118551600	E8
chr12	118551600	118635200	E12
chr12	118635200	118635600	E8
chr12	118635600	118662800	E12
chr12	118662800	118663800	E8
chr12	118663800	118673800	E12
chr12	118673800	118674800	E8
chr12	118674800	118707200	E12
chr12	118707200	118708600	E8
chr12	118708600	118722600	E12
chr12	118722600	118723000	E8
chr12	118723000	118757600	E12
chr12	118757600	118757800	E7
chr12	118757800	118758200	E8
chr12	118758200	118824400	E12
chr12	118824400	118825200	E8
chr12	118825200	118940600	E12
chr12	118940600	118941200	E8
chr12	118941200	118980600	E12
chr12	118980600	118982200	E13
chr12	118982200	118989200	E12
chr12	118989200	118989800	E8
chr12	118989800	119153600	E12
chr12	119153600	119154600	E8
chr12	119154600	119341000	E12
chr12	119341000	119342200	E8
chr12	119342200	119351000	E12
chr12	119351000	119352400	E8
chr12	119352400	119360200	E12
chr12	119360200	119360800	E8
chr12	119360800	119398200	E12
chr12	119398200	119398600	E8
chr12	119398600	119431000	E12
chr12	119431000	119431200	E8
chr12	119431200	119594200	E12
chr12	119594200	119595400	E7
chr12	119595400	119596400	E13
chr12	119596400	119609400	E12
chr12	119609400	119609800	E8
chr12	119609800	119653000	E12
chr12	119653000	119655000	E8
chr12	119655000	119662200	E11
chr12	119662200	119666000	E4
chr12	119666000	119666400	E2
chr12	119666400	119667400	E1
chr12	119667400	119668800	E5
chr12	119668800	119669200	E6
chr12	119669200	119670000	E2
chr12	119670000	119671400	E1
chr12	119671400	119672200	E2
chr12	119672200	119672800	E3
chr12	119672800	119674600	E2
chr12	119674600	119676800	E1
chr12	119676800	119681800	E10
chr12	119681800	119682200	E4
chr12	119682200	119683000	E3
chr12	119683000	119683400	E2
chr12	119683400	119684000	E4
chr12	119684000	119690200	E11
chr12	119690200	119690600	E8
chr12	119690600	119699600	E11
chr12	119699600	119701200	E10
chr12	119701200	119712200	E11
chr12	119712200	119720400	E10
chr12	119720400	119742200	E11
chr12	119742200	119744200	E10
chr12	119744200	119746000	E9
chr12	119746000	119785400	E11
chr12	119785400	119785800	E8
chr12	119785800	119806600	E11
chr12	119806600	119807600	E10
chr12	119807600	119827600	E11
chr12	119827600	119830400	E10
chr12	119830400	119841600	E11
chr12	119841600	119842400	E9
chr12	119842400	119844000	E10
chr12	119844000	119871200	E11
chr12	119871200	119872400	E10
chr12	119872400	119876600	E11
chr12	119876600	119877800	E5
chr12	119877800	119919800	E12
chr12	119919800	119920000	E13
chr12	119920000	119956400	E12
chr12	119956400	119957800	E8
chr12	119957800	119960400	E12
chr12	119960400	119961400	E8
chr12	119961400	119988400	E12
chr12	119988400	119990400	E7
chr12	119990400	120056200	E12
chr12	120056200	120068000	E11
chr12	120068000	120069000	E1
chr12	120069000	120086000	E11
chr12	120086000	120086400	E4
chr12	120086400	120086800	E3
chr12	120086800	120087800	E5
chr12	120087800	120089200	E3
chr12	120089200	120089400	E4
chr12	120089400	120090400	E1
chr12	120090400	120093200	E11
chr12	120093200	120093600	E8
chr12	120093600	120094800	E11
chr12	120094800	120095000	E10
chr12	120095000	120095600	E11
chr12	120095600	120098000	E10
chr12	120098000	120101200	E11
chr12	120101200	120103800	E1
chr12	120103800	120105600	E11
chr12	120105600	120108600	E10
chr12	120108600	120109200	E1
chr12	120109200	120109400	E4
chr12	120109400	120109600	E3
chr12	120109600	120110800	E2
chr12	120110800	120111200	E6
chr12	120111200	120111600	E2
chr12	120111600	120115200	E1
chr12	120115200	120115400	E2
chr12	120115400	120116200	E6
chr12	120116200	120117600	E5
chr12	120117600	120118000	E6
chr12	120118000	120119800	E1
chr12	120119800	120120800	E11
chr12	120120800	120121600	E1
chr12	120121600	120125800	E11
chr12	120125800	120127200	E1
chr12	120127200	120159200	E10
chr12	120159200	120172400	E11
chr12	120172400	120175400	E10
chr12	120175400	120180800	E11
chr12	120180800	120183400	E10
chr12	120183400	120193600	E11
chr12	120193600	120193800	E1
chr12	120193800	120194200	E6
chr12	120194200	120195000	E5
chr12	120195000	120195400	E6
chr12	120195400	120195600	E2
chr12	120195600	120195800	E1
chr12	120195800	120198400	E11
chr12	120198400	120200000	E10
chr12	120200000	120200200	E1
chr12	120200200	120200600	E6
chr12	120200600	120201800	E5
chr12	120201800	120202400	E6
chr12	120202400	120202600	E5
chr12	120202600	120203200	E3
chr12	120203200	120203400	E4
chr12	120203400	120203800	E3
chr12	120203800	120204200	E4
chr12	120204200	120217200	E11
chr12	120217200	120217400	E1
chr12	120217400	120223800	E10
chr12	120223800	120224200	E1
chr12	120224200	120224600	E2
chr12	120224600	120226200	E6
chr12	120226200	120227000	E2
chr12	120227000	120227800	E3
chr12	120227800	120228200	E2
chr12	120228200	120229600	E6
chr12	120229600	120229800	E2
chr12	120229800	120232400	E6
chr12	120232400	120232800	E5
chr12	120232800	120233200	E6
chr12	120233200	120233600	E5
chr12	120233600	120233800	E6
chr12	120233800	120234400	E3
chr12	120234400	120235800	E6
chr12	120235800	120237200	E2
chr12	120237200	120239200	E6
chr12	120239200	120239400	E2
chr12	120239400	120240600	E3
chr12	120240600	120243400	E2
chr12	120243400	120245000	E3
chr12	120245000	120245400	E2
chr12	120245400	120245600	E3
chr12	120245600	120246000	E4
chr12	120246000	120248000	E3
chr12	120248000	120248200	E2
chr12	120248200	120248800	E6
chr12	120248800	120249200	E5
chr12	120249200	120250800	E6
chr12	120250800	120251800	E2
chr12	120251800	120252400	E3
chr12	120252400	120253800	E5
chr12	120253800	120254400	E3
chr12	120254400	120256400	E2
chr12	120256400	120257000	E3
chr12	120257000	120258600	E2
chr12	120258600	120259000	E3
chr12	120259000	120260200	E2
chr12	120260200	120261600	E3
chr12	120261600	120261800	E2
chr12	120261800	120262600	E6
chr12	120262600	120266400	E5
chr12	120266400	120267400	E4
chr12	120267400	120290000	E11
chr12	120290000	120290400	E4
chr12	120290400	120290800	E3
chr12	120290800	120291200	E6
chr12	120291200	120293000	E5
chr12	120293000	120293200	E6
chr12	120293200	120293400	E2
chr12	120293400	120293600	E3
chr12	120293600	120294000	E4
chr12	120294000	120302200	E11
chr12	120302200	120303000	E5
chr12	120303000	120316600	E11
chr12	120316600	120316800	E1
chr12	120316800	120317000	E2
chr12	120317000	120317200	E6
chr12	120317200	120317600	E5
chr12	120317600	120318200	E7
chr12	120318200	120325600	E12
chr12	120325600	120326200	E7
chr12	120326200	120326400	E8
chr12	120326400	120335600	E12
chr12	120335600	120338400	E8
chr12	120338400	120361600	E12
chr12	120361600	120361800	E13
chr12	120361800	120366800	E12
chr12	120366800	120367600	E13
chr12	120367600	120369600	E7
chr12	120369600	120371200	E13
chr12	120371200	120387400	E12
chr12	120387400	120389400	E13
chr12	120389400	120390000	E12
chr12	120390000	120390200	E8
chr12	120390200	120397800	E12
chr12	120397800	120398000	E8
chr12	120398000	120437400	E12
chr12	120437400	120438800	E5
chr12	120438800	120439200	E6
chr12	120439200	120440600	E1
chr12	120440600	120445800	E11
chr12	120445800	120447200	E5
chr12	120447200	120447400	E6
chr12	120447400	120448200	E1
chr12	120448200	120451000	E11
chr12	120451000	120466600	E10
chr12	120466600	120468000	E1
chr12	120468000	120470200	E5
chr12	120470200	120470600	E6
chr12	120470600	120470800	E2
chr12	120470800	120472000	E1
chr12	120472000	120473000	E11
chr12	120473000	120473400	E7
chr12	120473400	120474400	E11
chr12	120474400	120475200	E1
chr12	120475200	120486800	E11
chr12	120486800	120488400	E1
chr12	120488400	120494600	E11
chr12	120494600	120495000	E4
chr12	120495000	120495400	E3
chr12	120495400	120497800	E5
chr12	120497800	120498000	E3
chr12	120498000	120498800	E4
chr12	120498800	120504800	E1
chr12	120504800	120528200	E11
chr12	120528200	120530200	E5
chr12	120530200	120530400	E3
chr12	120530400	120532400	E4
chr12	120532400	120533800	E3
chr12	120533800	120536000	E5
chr12	120536000	120536800	E6
chr12	120536800	120537000	E5
chr12	120537000	120538000	E6
chr12	120538000	120538600	E5
chr12	120538600	120539200	E6
chr12	120539200	120540200	E2
chr12	120540200	120540600	E6
chr12	120540600	120541000	E5
chr12	120541000	120541200	E6
chr12	120541200	120543000	E2
chr12	120543000	120544000	E4
chr12	120544000	120544200	E1
chr12	120544200	120544600	E4
chr12	120544600	120544800	E11
chr12	120544800	120549000	E10
chr12	120549000	120550200	E1
chr12	120550200	120552200	E2
chr12	120552200	120552400	E6
chr12	120552400	120552600	E2
chr12	120552600	120553200	E1
chr12	120553200	120577200	E10
chr12	120577200	120580600	E11
chr12	120580600	120582200	E5
chr12	120582200	120583200	E11
chr12	120583200	120584200	E1
chr12	120584200	120584600	E5
chr12	120584600	120585200	E6
chr12	120585200	120585600	E3
chr12	120585600	120596800	E12
chr12	120596800	120597200	E8
chr12	120597200	120598800	E11
chr12	120598800	120600200	E4
chr12	120600200	120600600	E3
chr12	120600600	120603000	E2
chr12	120603000	120604400	E3
chr12	120604400	120605400	E4
chr12	120605400	120609000	E11
chr12	120609000	120639200	E12
chr12	120639200	120640200	E13
chr12	120640200	120640600	E7
chr12	120640600	120641200	E6
chr12	120641200	120641800	E7
chr12	120641800	120644200	E13
chr12	120644200	120649000	E11
chr12	120649000	120650000	E1
chr12	120650000	120660200	E11
chr12	120660200	120664000	E4
chr12	120664000	120684800	E11
chr12	120684800	120685800	E1
chr12	120685800	120687800	E5
chr12	120687800	120689600	E6
chr12	120689600	120691200	E2
chr12	120691200	120691400	E1
chr12	120691400	120693600	E4
chr12	120693600	120695400	E3
chr12	120695400	120695800	E4
chr12	120695800	120696400	E3
chr12	120696400	120697200	E4
chr12	120697200	120697400	E3
chr12	120697400	120700400	E2
chr12	120700400	120700800	E3
chr12	120700800	120709600	E4
chr12	120709600	120709800	E3
chr12	120709800	120711000	E5
chr12	120711000	120711800	E6
chr12	120711800	120712000	E3
chr12	120712000	120712200	E2
chr12	120712200	120712400	E3
chr12	120712400	120713400	E4
chr12	120713400	120714000	E3
chr12	120714000	120715400	E4
chr12	120715400	120715600	E10
chr12	120715600	120716600	E11
chr12	120716600	120719200	E10
chr12	120719200	120719400	E3
chr12	120719400	120722000	E2
chr12	120722000	120722800	E1
chr12	120722800	120725000	E11
chr12	120725000	120725200	E1
chr12	120725200	120725400	E2
chr12	120725400	120725600	E6
chr12	120725600	120726000	E5
chr12	120726000	120726600	E6
chr12	120726600	120727000	E2
chr12	120727000	120727200	E1
chr12	120727200	120730000	E10
chr12	120730000	120732800	E11
chr12	120732800	120733000	E8
chr12	120733000	120738800	E12
chr12	120738800	120739200	E8
chr12	120739200	120754600	E12
chr12	120754600	120755200	E8
chr12	120755200	120763800	E11
chr12	120763800	120769000	E10
chr12	120769000	120777000	E11
chr12	120777000	120783200	E10
chr12	120783200	120784200	E1
chr12	120784200	120789200	E11
chr12	120789200	120790200	E10
chr12	120790200	120795000	E11
chr12	120795000	120797000	E10
chr12	120797000	120799600	E11
chr12	120799600	120800400	E1
chr12	120800400	120802400	E11
chr12	120802400	120806400	E10
chr12	120806400	120809600	E11
chr12	120809600	120811000	E10
chr12	120811000	120814200	E11
chr12	120814200	120816800	E1
chr12	120816800	120819800	E11
chr12	120819800	120820000	E1
chr12	120820000	120821000	E11
chr12	120821000	120824800	E1
chr12	120824800	120828800	E11
chr12	120828800	120829400	E1
chr12	120829400	120830400	E4
chr12	120830400	120830800	E3
chr12	120830800	120831400	E2
chr12	120831400	120837200	E1
chr12	120837200	120837600	E11
chr12	120837600	120838000	E1
chr12	120838000	120842000	E11
chr12	120842000	120845200	E1
chr12	120845200	120847400	E11
chr12	120847400	120853400	E1
chr12	120853400	120853600	E3
chr12	120853600	120853800	E2
chr12	120853800	120854000	E3
chr12	120854000	120855800	E4
chr12	120855800	120856000	E2
chr12	120856000	120856200	E1
chr12	120856200	120857200	E2
chr12	120857200	120858000	E1
chr12	120858000	120865200	E11
chr12	120865200	120866400	E1
chr12	120866400	120870200	E11
chr12	120870200	120875600	E1
chr12	120875600	120879400	E11
chr12	120879400	120879800	E1
chr12	120879800	120880200	E11
chr12	120880200	120884000	E1
chr12	120884000	120886000	E11
chr12	120886000	120889400	E1
chr12	120889400	120891000	E4
chr12	120891000	120891800	E3
chr12	120891800	120893400	E2
chr12	120893400	120895200	E1
chr12	120895200	120896200	E11
chr12	120896200	120896400	E1
chr12	120896400	120897600	E11
chr12	120897600	120899400	E1
chr12	120899400	120900400	E10
chr12	120900400	120901000	E1
chr12	120901000	120902400	E5
chr12	120902400	120903000	E6
chr12	120903000	120904600	E5
chr12	120904600	120905000	E6
chr12	120905000	120905400	E2
chr12	120905400	120906000	E3
chr12	120906000	120906400	E2
chr12	120906400	120907600	E3
chr12	120907600	120908400	E2
chr12	120908400	120909000	E3
chr12	120909000	120909400	E5
chr12	120909400	120913400	E3
chr12	120913400	120914600	E4
chr12	120914600	120918000	E11
chr12	120918000	120918800	E8
chr12	120918800	120919400	E11
chr12	120919400	120923000	E4
chr12	120923000	120933000	E11
chr12	120933000	120935000	E4
chr12	120935000	120935600	E1
chr12	120935600	120937600	E2
chr12	120937600	120945000	E4
chr12	120945000	120971200	E11
chr12	120971200	120973600	E1
chr12	120973600	120978800	E11
chr12	120978800	120981000	E8
chr12	120981000	121004200	E12
chr12	121004200	121004400	E8
chr12	121004400	121015800	E11
chr12	121015800	121016200	E7
chr12	121016200	121016600	E5
chr12	121016600	121019000	E3
chr12	121019000	121023200	E4
chr12	121023200	121028000	E3
chr12	121028000	121029600	E4
chr12	121029600	121034200	E11
chr12	121034200	121035400	E1
chr12	121035400	121036600	E2
chr12	121036600	121037400	E4
chr12	121037400	121037800	E3
chr12	121037800	121038600	E5
chr12	121038600	121039200	E6
chr12	121039200	121039800	E5
chr12	121039800	121040200	E3
chr12	121040200	121044400	E4
chr12	121044400	121048400	E11
chr12	121048400	121049200	E4
chr12	121049200	121049600	E1
chr12	121049600	121058200	E11
chr12	121058200	121059000	E4
chr12	121059000	121060000	E3
chr12	121060000	121060200	E2
chr12	121060200	121060800	E6
chr12	121060800	121061000	E2
chr12	121061000	121061400	E3
chr12	121061400	121063400	E4
chr12	121063400	121064600	E11
chr12	121064600	121065200	E4
chr12	121065200	121074400	E11
chr12	121074400	121075200	E12
chr12	121075200	121076400	E8
chr12	121076400	121077200	E11
chr12	121077200	121077400	E1
chr12	121077400	121084800	E11
chr12	121084800	121086400	E1
chr12	121086400	121086800	E2
chr12	121086800	121087200	E1
chr12	121087200	121087600	E2
chr12	121087600	121089000	E1
chr12	121089000	121089600	E2
chr12	121089600	121090000	E1
chr12	121090000	121090200	E6
chr12	121090200	121090400	E5
chr12	121090400	121092600	E11
chr12	121092600	121092800	E1
chr12	121092800	121093000	E6
chr12	121093000	121093600	E5
chr12	121093600	121095600	E1
chr12	121095600	121096200	E7
chr12	121096200	121096400	E6
chr12	121096400	121096600	E2
chr12	121096600	121096800	E1
chr12	121096800	121099400	E11
chr12	121099400	121100000	E8
chr12	121100000	121110200	E11
chr12	121110200	121111600	E1
chr12	121111600	121124400	E11
chr12	121124400	121128400	E4
chr12	121128400	121129000	E3
chr12	121129000	121129400	E5
chr12	121129400	121129600	E1
chr12	121129600	121130200	E2
chr12	121130200	121132600	E4
chr12	121132600	121133000	E5
chr12	121133000	121133600	E6
chr12	121133600	121134200	E5
chr12	121134200	121142200	E11
chr12	121142200	121142600	E4
chr12	121142600	121144200	E3
chr12	121144200	121145200	E1
chr12	121145200	121145400	E2
chr12	121145400	121146600	E3
chr12	121146600	121147000	E4
chr12	121147000	121158200	E11
chr12	121158200	121158800	E9
chr12	121158800	121175000	E11
chr12	121175000	121175800	E4
chr12	121175800	121177000	E1
chr12	121177000	121177800	E11
chr12	121177800	121182000	E10
chr12	121182000	121191600	E11
chr12	121191600	121195400	E4
chr12	121195400	121196000	E3
chr12	121196000	121196400	E4
chr12	121196400	121196800	E2
chr12	121196800	121197200	E6
chr12	121197200	121197800	E2
chr12	121197800	121199400	E3
chr12	121199400	121205400	E4
chr12	121205400	121208800	E11
chr12	121208800	121209200	E1
chr12	121209200	121209800	E6
chr12	121209800	121210600	E5
chr12	121210600	121211000	E6
chr12	121211000	121211400	E5
chr12	121211400	121211600	E3
chr12	121211600	121214200	E4
chr12	121214200	121214400	E2
chr12	121214400	121214600	E1
chr12	121214600	121215000	E2
chr12	121215000	121215800	E3
chr12	121215800	121216200	E4
chr12	121216200	121222600	E11
chr12	121222600	121222800	E1
chr12	121222800	121223600	E2
chr12	121223600	121225000	E1
chr12	121225000	121237800	E11
chr12	121237800	121238000	E1
chr12	121238000	121238800	E2
chr12	121238800	121239600	E3
chr12	121239600	121240400	E2
chr12	121240400	121241200	E6
chr12	121241200	121242200	E2
chr12	121242200	121242800	E1
chr12	121242800	121243000	E11
chr12	121243000	121266800	E10
chr12	121266800	121270400	E1
chr12	121270400	121272800	E11
chr12	121272800	121276000	E4
chr12	121276000	121277800	E3
chr12	121277800	121278400	E2
chr12	121278400	121278600	E6
chr12	121278600	121278800	E2
chr12	121278800	121279000	E6
chr12	121279000	121280200	E2
chr12	121280200	121280400	E3
chr12	121280400	121281800	E4
chr12	121281800	121283600	E3
chr12	121283600	121284400	E4
chr12	121284400	121285000	E3
chr12	121285000	121286000	E2
chr12	121286000	121286200	E3
chr12	121286200	121287000	E2
chr12	121287000	121287600	E3
chr12	121287600	121287800	E5
chr12	121287800	121288600	E6
chr12	121288600	121291400	E2
chr12	121291400	121292200	E3
chr12	121292200	121293000	E5
chr12	121293000	121293600	E3
chr12	121293600	121294000	E5
chr12	121294000	121294200	E3
chr12	121294200	121294600	E2
chr12	121294600	121295800	E6
chr12	121295800	121297200	E5
chr12	121297200	121298400	E6
chr12	121298400	121299000	E3
chr12	121299000	121300200	E4
chr12	121300200	121300800	E3
chr12	121300800	121301400	E4
chr12	121301400	121302400	E5
chr12	121302400	121304200	E3
chr12	121304200	121305200	E4
chr12	121305200	121305600	E3
chr12	121305600	121306000	E2
chr12	121306000	121307400	E3
chr12	121307400	121308600	E4
chr12	121308600	121309400	E11
chr12	121309400	121310600	E1
chr12	121310600	121314000	E4
chr12	121314000	121315000	E3
chr12	121315000	121315400	E4
chr12	121315400	121318400	E11
chr12	121318400	121324200	E10
chr12	121324200	121324400	E11
chr12	121324400	121324600	E1
chr12	121324600	121325800	E11
chr12	121325800	121327000	E1
chr12	121327000	121327200	E11
chr12	121327200	121336200	E10
chr12	121336200	121337000	E11
chr12	121337000	121337400	E4
chr12	121337400	121337800	E3
chr12	121337800	121338200	E4
chr12	121338200	121343200	E10
chr12	121343200	121344600	E1
chr12	121344600	121345000	E2
chr12	121345000	121345200	E1
chr12	121345200	121345600	E2
chr12	121345600	121349200	E1
chr12	121349200	121349400	E2
chr12	121349400	121350200	E3
chr12	121350200	121350400	E2
chr12	121350400	121350600	E6
chr12	121350600	121350800	E2
chr12	121350800	121351200	E1
chr12	121351200	121351800	E6
chr12	121351800	121353200	E5
chr12	121353200	121353600	E3
chr12	121353600	121354000	E4
chr12	121354000	121363600	E11
chr12	121363600	121364400	E1
chr12	121364400	121365400	E2
chr12	121365400	121366400	E1
chr12	121366400	121388200	E11
chr12	121388200	121389200	E1
chr12	121389200	121390600	E11
chr12	121390600	121391200	E4
chr12	121391200	121392200	E3
chr12	121392200	121392800	E4
chr12	121392800	121396400	E11
chr12	121396400	121399000	E4
chr12	121399000	121399200	E2
chr12	121399200	121399400	E6
chr12	121399400	121400800	E5
chr12	121400800	121401400	E6
chr12	121401400	121403400	E1
chr12	121403400	121409200	E11
chr12	121409200	121410000	E1
chr12	121410000	121414000	E4
chr12	121414000	121418400	E10
chr12	121418400	121420600	E11
chr12	121420600	121422400	E4
chr12	121422400	121423200	E3
chr12	121423200	121423800	E2
chr12	121423800	121424400	E3
chr12	121424400	121425600	E2
chr12	121425600	121428800	E3
chr12	121428800	121429000	E4
chr12	121429000	121432600	E10
chr12	121432600	121434200	E1
chr12	121434200	121436200	E4
chr12	121436200	121437400	E3
chr12	121437400	121442200	E4
chr12	121442200	121443400	E3
chr12	121443400	121443800	E2
chr12	121443800	121444400	E3
chr12	121444400	121444800	E4
chr12	121444800	121449000	E11
chr12	121449000	121449800	E1
chr12	121449800	121450400	E2
chr12	121450400	121450600	E6
chr12	121450600	121451200	E5
chr12	121451200	121451800	E3
chr12	121451800	121452000	E1
chr12	121452000	121453000	E2
chr12	121453000	121455600	E1
chr12	121455600	121456400	E11
chr12	121456400	121456600	E1
chr12	121456600	121465400	E11
chr12	121465400	121465600	E1
chr12	121465600	121465800	E2
chr12	121465800	121466000	E6
chr12	121466000	121467800	E5
chr12	121467800	121468000	E7
chr12	121468000	121468200	E6
chr12	121468200	121469800	E11
chr12	121469800	121470000	E1
chr12	121470000	121470800	E11
chr12	121470800	121471000	E1
chr12	121471000	121490000	E11
chr12	121490000	121490200	E4
chr12	121490200	121490400	E3
chr12	121490400	121490800	E2
chr12	121490800	121491600	E1
chr12	121491600	121500200	E11
chr12	121500200	121500400	E1
chr12	121500400	121514000	E11
chr12	121514000	121514400	E4
chr12	121514400	121515000	E3
chr12	121515000	121515400	E4
chr12	121515400	121525600	E11
chr12	121525600	121527200	E10
chr12	121527200	121530000	E11
chr12	121530000	121530200	E4
chr12	121530200	121530800	E3
chr12	121530800	121531000	E2
chr12	121531000	121535600	E4
chr12	121535600	121535800	E3
chr12	121535800	121538600	E6
chr12	121538600	121539000	E2
chr12	121539000	121539800	E3
chr12	121539800	121542200	E4
chr12	121542200	121542600	E3
chr12	121542600	121543800	E4
chr12	121543800	121545000	E3
chr12	121545000	121545600	E4
chr12	121545600	121546000	E2
chr12	121546000	121548400	E3
chr12	121548400	121552800	E4
chr12	121552800	121560200	E11
chr12	121560200	121560600	E1
chr12	121560600	121577600	E11
chr12	121577600	121577800	E1
chr12	121577800	121578400	E2
chr12	121578400	121579400	E6
chr12	121579400	121580600	E5
chr12	121580600	121581600	E6
chr12	121581600	121582000	E2
chr12	121582000	121582800	E1
chr12	121582800	121586000	E11
chr12	121586000	121586800	E1
chr12	121586800	121588800	E11
chr12	121588800	121590000	E4
chr12	121590000	121590400	E5
chr12	121590400	121601000	E11
chr12	121601000	121602800	E1
chr12	121602800	121603400	E11
chr12	121603400	121604400	E1
chr12	121604400	121608200	E11
chr12	121608200	121609600	E4
chr12	121609600	121611000	E3
chr12	121611000	121611800	E2
chr12	121611800	121613600	E3
chr12	121613600	121620200	E4
chr12	121620200	121621400	E1
chr12	121621400	121622800	E11
chr12	121622800	121624400	E4
chr12	121624400	121624800	E3
chr12	121624800	121625000	E2
chr12	121625000	121625800	E1
chr12	121625800	121627800	E5
chr12	121627800	121629800	E6
chr12	121629800	121630000	E2
chr12	121630000	121630200	E6
chr12	121630200	121639000	E2
chr12	121639000	121640000	E1
chr12	121640000	121640400	E3
chr12	121640400	121648000	E4
chr12	121648000	121648200	E3
chr12	121648200	121650400	E2
chr12	121650400	121651600	E3
chr12	121651600	121652600	E4
chr12	121652600	121652800	E2
chr12	121652800	121653400	E3
chr12	121653400	121654000	E4
chr12	121654000	121655000	E2
chr12	121655000	121655400	E3
chr12	121655400	121655800	E4
chr12	121655800	121657000	E3
chr12	121657000	121657400	E4
chr12	121657400	121658200	E3
chr12	121658200	121658600	E2
chr12	121658600	121658800	E6
chr12	121658800	121659200	E5
chr12	121659200	121659600	E6
chr12	121659600	121660200	E2
chr12	121660200	121662000	E3
chr12	121662000	121662600	E2
chr12	121662600	121663800	E3
chr12	121663800	121664400	E5
chr12	121664400	121665200	E6
chr12	121665200	121666800	E2
chr12	121666800	121667000	E3
chr12	121667000	121668200	E4
chr12	121668200	121668800	E3
chr12	121668800	121671800	E4
chr12	121671800	121672000	E2
chr12	121672000	121672600	E6
chr12	121672600	121673000	E5
chr12	121673000	121673200	E6
chr12	121673200	121674400	E3
chr12	121674400	121678600	E4
chr12	121678600	121679200	E3
chr12	121679200	121685800	E4
chr12	121685800	121686600	E3
chr12	121686600	121687600	E5
chr12	121687600	121687800	E3
chr12	121687800	121706800	E12
chr12	121706800	121707000	E8
chr12	121707000	121710600	E11
chr12	121710600	121711400	E4
chr12	121711400	121711600	E3
chr12	121711600	121713000	E5
chr12	121713000	121713800	E6
chr12	121713800	121714000	E1
chr12	121714000	121741800	E11
chr12	121741800	121744000	E4
chr12	121744000	121747000	E11
chr12	121747000	121749200	E1
chr12	121749200	121750400	E4
chr12	121750400	121751400	E3
chr12	121751400	121751800	E4
chr12	121751800	121756600	E11
chr12	121756600	121757200	E1
chr12	121757200	121769800	E11
chr12	121769800	121770800	E1
chr12	121770800	121773200	E11
chr12	121773200	121773600	E1
chr12	121773600	121775000	E4
chr12	121775000	121775800	E3
chr12	121775800	121776800	E2
chr12	121776800	121777600	E3
chr12	121777600	121783400	E2
chr12	121783400	121784200	E3
chr12	121784200	121784600	E2
chr12	121784600	121785000	E3
chr12	121785000	121785400	E2
chr12	121785400	121785800	E3
chr12	121785800	121788800	E2
chr12	121788800	121789800	E6
chr12	121789800	121790200	E5
chr12	121790200	121792800	E6
chr12	121792800	121794600	E5
chr12	121794600	121794800	E6
chr12	121794800	121795000	E5
chr12	121795000	121795200	E3
chr12	121795200	121797200	E2
chr12	121797200	121797600	E6
chr12	121797600	121798000	E2
chr12	121798000	121798200	E6
chr12	121798200	121798400	E2
chr12	121798400	121799600	E6
chr12	121799600	121806200	E5
chr12	121806200	121808000	E6
chr12	121808000	121808800	E2
chr12	121808800	121810200	E1
chr12	121810200	121810800	E2
chr12	121810800	121812000	E6
chr12	121812000	121812400	E5
chr12	121812400	121813800	E6
chr12	121813800	121814800	E2
chr12	121814800	121815400	E1
chr12	121815400	121815600	E4
chr12	121815600	121817400	E10
chr12	121817400	121818200	E9
chr12	121818200	121824600	E10
chr12	121824600	121826400	E4
chr12	121826400	121827200	E11
chr12	121827200	121829200	E10
chr12	121829200	121830200	E11
chr12	121830200	121830600	E10
chr12	121830600	121830800	E11
chr12	121830800	121832000	E3
chr12	121832000	121832400	E6
chr12	121832400	121833200	E2
chr12	121833200	121837400	E3
chr12	121837400	121837800	E4
chr12	121837800	121838600	E3
chr12	121838600	121839000	E2
chr12	121839000	121839400	E6
chr12	121839400	121840200	E5
chr12	121840200	121840600	E6
chr12	121840600	121841000	E2
chr12	121841000	121841400	E3
chr12	121841400	121849200	E4
chr12	121849200	121850600	E3
chr12	121850600	121854200	E4
chr12	121854200	121855200	E3
chr12	121855200	121857000	E2
chr12	121857000	121857600	E3
chr12	121857600	121858400	E2
chr12	121858400	121859000	E3
chr12	121859000	121864200	E4
chr12	121864200	121867400	E10
chr12	121867400	121868000	E4
chr12	121868000	121868400	E3
chr12	121868400	121870200	E4
chr12	121870200	121870800	E3
chr12	121870800	121871400	E4
chr12	121871400	121871800	E2
chr12	121871800	121872000	E3
chr12	121872000	121872600	E4
chr12	121872600	121876200	E3
chr12	121876200	121877000	E2
chr12	121877000	121878000	E3
chr12	121878000	121884200	E4
chr12	121884200	121887000	E11
chr12	121887000	121887800	E4
chr12	121887800	121888200	E3
chr12	121888200	121888400	E6
chr12	121888400	121889400	E5
chr12	121889400	121889800	E6
chr12	121889800	121891000	E1
chr12	121891000	121893400	E11
chr12	121893400	121894000	E1
chr12	121894000	121895400	E11
chr12	121895400	121914400	E10
chr12	121914400	121916200	E11
chr12	121916200	121917400	E4
chr12	121917400	121917800	E3
chr12	121917800	121918000	E2
chr12	121918000	121918200	E6
chr12	121918200	121918800	E5
chr12	121918800	121919000	E6
chr12	121919000	121919200	E3
chr12	121919200	121926200	E4
chr12	121926200	121927200	E3
chr12	121927200	121927600	E2
chr12	121927600	121928000	E1
chr12	121928000	121937200	E11
chr12	121937200	121946400	E12
chr12	121946400	121946800	E8
chr12	121946800	121968600	E12
chr12	121968600	121969600	E1
chr12	121969600	121973000	E11
chr12	121973000	121973600	E8
chr12	121973600	121982800	E11
chr12	121982800	121983800	E1
chr12	121983800	121992000	E11
chr12	121992000	121992600	E1
chr12	121992600	121993600	E11
chr12	121993600	121993800	E5
chr12	121993800	121998400	E12
chr12	121998400	121999600	E8
chr12	121999600	122017600	E12
chr12	122017600	122019400	E8
chr12	122019400	122020600	E12
chr12	122020600	122021200	E13
chr12	122021200	122024200	E7
chr12	122024200	122028600	E11
chr12	122028600	122030600	E1
chr12	122030600	122056600	E11
chr12	122056600	122057800	E4
chr12	122057800	122061800	E11
chr12	122061800	122062600	E4
chr12	122062600	122064000	E2
chr12	122064000	122064400	E3
chr12	122064400	122065200	E2
chr12	122065200	122065800	E1
chr12	122065800	122069600	E4
chr12	122069600	122071800	E11
chr12	122071800	122072400	E4
chr12	122072400	122072600	E3
chr12	122072600	122072800	E1
chr12	122072800	122073200	E4
chr12	122073200	122076000	E11
chr12	122076000	122076800	E4
chr12	122076800	122077400	E3
chr12	122077400	122077600	E2
chr12	122077600	122078200	E6
chr12	122078200	122079800	E5
chr12	122079800	122080000	E6
chr12	122080000	122080200	E5
chr12	122080200	122080400	E6
chr12	122080400	122082000	E5
chr12	122082000	122083200	E6
chr12	122083200	122083800	E5
chr12	122083800	122084400	E6
chr12	122084400	122085400	E2
chr12	122085400	122086000	E3
chr12	122086000	122088800	E2
chr12	122088800	122089000	E3
chr12	122089000	122089600	E1
chr12	122089600	122090000	E2
chr12	122090000	122090800	E3
chr12	122090800	122092600	E2
chr12	122092600	122096400	E1
chr12	122096400	122096600	E2
chr12	122096600	122097400	E6
chr12	122097400	122097800	E5
chr12	122097800	122098000	E6
chr12	122098000	122098200	E1
chr12	122098200	122098600	E6
chr12	122098600	122098800	E2
chr12	122098800	122099000	E6
chr12	122099000	122100400	E2
chr12	122100400	122102200	E1
chr12	122102200	122103600	E4
chr12	122103600	122103800	E3
chr12	122103800	122106400	E2
chr12	122106400	122107600	E1
chr12	122107600	122113800	E11
chr12	122113800	122115600	E4
chr12	122115600	122117400	E1
chr12	122117400	122119400	E11
chr12	122119400	122121600	E1
chr12	122121600	122122000	E4
chr12	122122000	122123200	E3
chr12	122123200	122123400	E6
chr12	122123400	122124200	E2
chr12	122124200	122125600	E1
chr12	122125600	122126400	E2
chr12	122126400	122127400	E1
chr12	122127400	122127600	E6
chr12	122127600	122127800	E2
chr12	122127800	122128000	E6
chr12	122128000	122128200	E2
chr12	122128200	122131800	E1
chr12	122131800	122135000	E10
chr12	122135000	122137200	E11
chr12	122137200	122143200	E10
chr12	122143200	122148400	E11
chr12	122148400	122149400	E1
chr12	122149400	122182400	E11
chr12	122182400	122182600	E4
chr12	122182600	122182800	E3
chr12	122182800	122183000	E5
chr12	122183000	122183800	E6
chr12	122183800	122185200	E1
chr12	122185200	122195400	E12
chr12	122195400	122195600	E8
chr12	122195600	122202800	E12
chr12	122202800	122203000	E13
chr12	122203000	122204800	E7
chr12	122204800	122205400	E13
chr12	122205400	122206000	E1
chr12	122206000	122208600	E11
chr12	122208600	122220800	E10
chr12	122220800	122224800	E11
chr12	122224800	122225000	E1
chr12	122225000	122225600	E6
chr12	122225600	122226800	E5
chr12	122226800	122227200	E6
chr12	122227200	122227400	E1
chr12	122227400	122230800	E11
chr12	122230800	122233400	E10
chr12	122233400	122234000	E11
chr12	122234000	122235200	E1
chr12	122235200	122237400	E10
chr12	122237400	122238400	E11
chr12	122238400	122240800	E10
chr12	122240800	122244000	E11
chr12	122244000	122245400	E1
chr12	122245400	122245600	E2
chr12	122245600	122246600	E1
chr12	122246600	122248400	E11
chr12	122248400	122248800	E8
chr12	122248800	122255200	E11
chr12	122255200	122263800	E10
chr12	122263800	122265600	E11
chr12	122265600	122267600	E5
chr12	122267600	122271800	E11
chr12	122271800	122276000	E10
chr12	122276000	122277400	E1
chr12	122277400	122280200	E11
chr12	122280200	122280600	E1
chr12	122280600	122290400	E11
chr12	122290400	122303000	E10
chr12	122303000	122304800	E11
chr12	122304800	122312200	E10
chr12	122312200	122314000	E1
chr12	122314000	122315800	E11
chr12	122315800	122341200	E10
chr12	122341200	122345400	E11
chr12	122345400	122347000	E10
chr12	122347000	122349800	E11
chr12	122349800	122360800	E10
chr12	122360800	122361200	E9
chr12	122361200	122364200	E10
chr12	122364200	122371400	E11
chr12	122371400	122372200	E1
chr12	122372200	122374200	E10
chr12	122374200	122374800	E11
chr12	122374800	122375000	E10
chr12	122375000	122375600	E1
chr12	122375600	122380800	E10
chr12	122380800	122381200	E3
chr12	122381200	122381600	E4
chr12	122381600	122385800	E11
chr12	122385800	122387200	E1
chr12	122387200	122397200	E11
chr12	122397200	122399200	E4
chr12	122399200	122399600	E2
chr12	122399600	122400000	E6
chr12	122400000	122400600	E2
chr12	122400600	122402600	E3
chr12	122402600	122405000	E4
chr12	122405000	122409200	E11
chr12	122409200	122413200	E4
chr12	122413200	122414600	E3
chr12	122414600	122420400	E4
chr12	122420400	122421200	E2
chr12	122421200	122421600	E6
chr12	122421600	122423200	E5
chr12	122423200	122423600	E6
chr12	122423600	122423800	E7
chr12	122423800	122442800	E11
chr12	122442800	122445200	E4
chr12	122445200	122448600	E3
chr12	122448600	122453200	E4
chr12	122453200	122454400	E3
chr12	122454400	122456000	E4
chr12	122456000	122469800	E11
chr12	122469800	122472200	E4
chr12	122472200	122476000	E11
chr12	122476000	122478600	E10
chr12	122478600	122479400	E9
chr12	122479400	122492000	E10
chr12	122492000	122492600	E11
chr12	122492600	122494200	E4
chr12	122494200	122499000	E11
chr12	122499000	122499200	E1
chr12	122499200	122499600	E2
chr12	122499600	122502000	E5
chr12	122502000	122502200	E3
chr12	122502200	122503600	E4
chr12	122503600	122507400	E10
chr12	122507400	122509200	E9
chr12	122509200	122523000	E10
chr12	122523000	122523200	E3
chr12	122523200	122523600	E2
chr12	122523600	122524200	E3
chr12	122524200	122524800	E5
chr12	122524800	122525400	E6
chr12	122525400	122527800	E5
chr12	122527800	122528000	E6
chr12	122528000	122528600	E1
chr12	122528600	122543600	E11
chr12	122543600	122557600	E10
chr12	122557600	122562400	E11
chr12	122562400	122572400	E10
chr12	122572400	122576000	E11
chr12	122576000	122580800	E10
chr12	122580800	122585200	E11
chr12	122585200	122589800	E10
chr12	122589800	122592800	E11
chr12	122592800	122593200	E1
chr12	122593200	122636400	E11
chr12	122636400	122638000	E4
chr12	122638000	122638800	E3
chr12	122638800	122642200	E4
chr12	122642200	122643800	E11
chr12	122643800	122646200	E4
chr12	122646200	122647000	E3
chr12	122647000	122647400	E5
chr12	122647400	122648000	E3
chr12	122648000	122648800	E4
chr12	122648800	122650200	E3
chr12	122650200	122650800	E2
chr12	122650800	122651200	E3
chr12	122651200	122653400	E4
chr12	122653400	122658800	E11
chr12	122658800	122660400	E4
chr12	122660400	122675000	E11
chr12	122675000	122678400	E4
chr12	122678400	122678800	E3
chr12	122678800	122679200	E2
chr12	122679200	122681400	E3
chr12	122681400	122682000	E2
chr12	122682000	122683400	E3
chr12	122683400	122692000	E4
chr12	122692000	122696800	E11
chr12	122696800	122701200	E4
chr12	122701200	122703800	E5
chr12	122703800	122704200	E3
chr12	122704200	122704400	E4
chr12	122704400	122706800	E3
chr12	122706800	122710400	E4
chr12	122710400	122712800	E3
chr12	122712800	122713200	E4
chr12	122713200	122713600	E5
chr12	122713600	122714000	E4
chr12	122714000	122717000	E5
chr12	122717000	122721200	E3
chr12	122721200	122721600	E4
chr12	122721600	122738600	E3
chr12	122738600	122741400	E4
chr12	122741400	122743000	E3
chr12	122743000	122743400	E2
chr12	122743400	122743800	E3
chr12	122743800	122744000	E2
chr12	122744000	122747600	E3
chr12	122747600	122748000	E5
chr12	122748000	122751400	E3
chr12	122751400	122752000	E2
chr12	122752000	122752200	E6
chr12	122752200	122753800	E5
chr12	122753800	122754000	E3
chr12	122754000	122754200	E4
chr12	122754200	122758400	E10
chr12	122758400	122763400	E11
chr12	122763400	122764600	E1
chr12	122764600	122771000	E10
chr12	122771000	122773000	E11
chr12	122773000	122773400	E4
chr12	122773400	122774000	E3
chr12	122774000	122774600	E6
chr12	122774600	122775200	E5
chr12	122775200	122775400	E6
chr12	122775400	122775600	E1
chr12	122775600	122799400	E11
chr12	122799400	122799600	E1
chr12	122799600	122800000	E2
chr12	122800000	122800200	E1
chr12	122800200	122800600	E4
chr12	122800600	122808600	E11
chr12	122808600	122809800	E10
chr12	122809800	122825800	E11
chr12	122825800	122826400	E8
chr12	122826400	122834600	E12
chr12	122834600	122835000	E7
chr12	122835000	122836400	E6
chr12	122836400	122837200	E7
chr12	122837200	122839000	E13
chr12	122839000	122859000	E12
chr12	122859000	122859800	E1
chr12	122859800	122860200	E3
chr12	122860200	122860600	E2
chr12	122860600	122862600	E3
chr12	122862600	122862800	E2
chr12	122862800	122863400	E1
chr12	122863400	122866000	E4
chr12	122866000	122867800	E1
chr12	122867800	122868200	E2
chr12	122868200	122868600	E1
chr12	122868600	122870000	E4
chr12	122870000	122870200	E3
chr12	122870200	122870800	E2
chr12	122870800	122871800	E6
chr12	122871800	122872200	E5
chr12	122872200	122873000	E6
chr12	122873000	122874800	E2
chr12	122874800	122875400	E3
chr12	122875400	122878000	E2
chr12	122878000	122878200	E6
chr12	122878200	122878800	E5
chr12	122878800	122879600	E6
chr12	122879600	122882000	E2
chr12	122882000	122882600	E3
chr12	122882600	122883200	E5
chr12	122883200	122884000	E6
chr12	122884000	122884800	E2
chr12	122884800	122885800	E4
chr12	122885800	122886200	E3
chr12	122886200	122887200	E2
chr12	122887200	122888400	E6
chr12	122888400	122888800	E5
chr12	122888800	122889800	E6
chr12	122889800	122890400	E5
chr12	122890400	122890600	E6
chr12	122890600	122890800	E5
chr12	122890800	122891000	E6
chr12	122891000	122892600	E5
chr12	122892600	122893000	E6
chr12	122893000	122893200	E5
chr12	122893200	122893400	E6
chr12	122893400	122894000	E5
chr12	122894000	122894200	E6
chr12	122894200	122894400	E5
chr12	122894400	122894600	E6
chr12	122894600	122896200	E5
chr12	122896200	122896600	E6
chr12	122896600	122899400	E2
chr12	122899400	122900000	E3
chr12	122900000	122901600	E2
chr12	122901600	122901800	E3
chr12	122901800	122902600	E4
chr12	122902600	122902800	E3
chr12	122902800	122904000	E2
chr12	122904000	122917400	E3
chr12	122917400	122920200	E2
chr12	122920200	122924800	E3
chr12	122924800	122926600	E4
chr12	122926600	122929800	E3
chr12	122929800	122935200	E4
chr12	122935200	122936000	E3
chr12	122936000	122942800	E4
chr12	122942800	122946600	E3
chr12	122946600	122948000	E2
chr12	122948000	122952400	E3
chr12	122952400	122952800	E4
chr12	122952800	122965000	E11
chr12	122965000	122965200	E1
chr12	122965200	122966000	E2
chr12	122966000	122966200	E6
chr12	122966200	122966600	E5
chr12	122966600	122966800	E6
chr12	122966800	122967000	E3
chr12	122967000	122967200	E4
chr12	122967200	122973600	E11
chr12	122973600	122973800	E1
chr12	122973800	122974000	E2
chr12	122974000	122974400	E6
chr12	122974400	122975600	E5
chr12	122975600	122976400	E6
chr12	122976400	122977000	E2
chr12	122977000	122978400	E4
chr12	122978400	122979600	E1
chr12	122979600	122979800	E2
chr12	122979800	122980200	E6
chr12	122980200	122981200	E5
chr12	122981200	122982000	E6
chr12	122982000	122984600	E2
chr12	122984600	122985000	E6
chr12	122985000	122986800	E1
chr12	122986800	122991600	E11
chr12	122991600	122992000	E8
chr12	122992000	123019600	E11
chr12	123019600	123020400	E1
chr12	123020400	123022400	E11
chr12	123022400	123023200	E1
chr12	123023200	123032800	E11
chr12	123032800	123034200	E1
chr12	123034200	123034600	E2
chr12	123034600	123035800	E4
chr12	123035800	123036600	E3
chr12	123036600	123036800	E1
chr12	123036800	123037000	E2
chr12	123037000	123037200	E1
chr12	123037200	123042800	E11
chr12	123042800	123043800	E1
chr12	123043800	123044400	E2
chr12	123044400	123044800	E1
chr12	123044800	123049600	E11
chr12	123049600	123052400	E1
chr12	123052400	123057800	E11
chr12	123057800	123059000	E1
chr12	123059000	123059600	E2
chr12	123059600	123063000	E1
chr12	123063000	123068400	E2
chr12	123068400	123070600	E1
chr12	123070600	123071400	E2
chr12	123071400	123079200	E1
chr12	123079200	123083600	E11
chr12	123083600	123085000	E1
chr12	123085000	123087200	E2
chr12	123087200	123088000	E4
chr12	123088000	123088800	E3
chr12	123088800	123090000	E2
chr12	123090000	123090400	E3
chr12	123090400	123092600	E2
chr12	123092600	123093800	E4
chr12	123093800	123094200	E3
chr12	123094200	123094800	E4
chr12	123094800	123095800	E11
chr12	123095800	123100000	E1
chr12	123100000	123102200	E11
chr12	123102200	123105400	E1
chr12	123105400	123109800	E2
chr12	123109800	123111600	E4
chr12	123111600	123112000	E1
chr12	123112000	123113200	E4
chr12	123113200	123113600	E1
chr12	123113600	123114000	E4
chr12	123114000	123114600	E1
chr12	123114600	123115400	E2
chr12	123115400	123115800	E1
chr12	123115800	123116200	E2
chr12	123116200	123118600	E1
chr12	123118600	123120800	E4
chr12	123120800	123121400	E3
chr12	123121400	123125000	E4
chr12	123125000	123126000	E3
chr12	123126000	123126600	E2
chr12	123126600	123127800	E1
chr12	123127800	123128000	E2
chr12	123128000	123129400	E4
chr12	123129400	123129600	E2
chr12	123129600	123130000	E3
chr12	123130000	123131600	E4
chr12	123131600	123132400	E2
chr12	123132400	123133400	E1
chr12	123133400	123136600	E11
chr12	123136600	123137200	E4
chr12	123137200	123137600	E3
chr12	123137600	123138600	E4
chr12	123138600	123139000	E10
chr12	123139000	123139600	E4
chr12	123139600	123139800	E1
chr12	123139800	123141400	E2
chr12	123141400	123143000	E1
chr12	123143000	123144000	E2
chr12	123144000	123146000	E1
chr12	123146000	123146600	E4
chr12	123146600	123147600	E3
chr12	123147600	123150000	E5
chr12	123150000	123150400	E6
chr12	123150400	123151600	E5
chr12	123151600	123152000	E6
chr12	123152000	123152200	E2
chr12	123152200	123152400	E1
chr12	123152400	123175200	E11
chr12	123175200	123199600	E10
chr12	123199600	123200800	E11
chr12	123200800	123209400	E10
chr12	123209400	123216600	E11
chr12	123216600	123222400	E10
chr12	123222400	123223200	E11
chr12	123223200	123223600	E1
chr12	123223600	123228000	E11
chr12	123228000	123228400	E4
chr12	123228400	123229000	E2
chr12	123229000	123229800	E3
chr12	123229800	123230000	E2
chr12	123230000	123232000	E1
chr12	123232000	123232200	E2
chr12	123232200	123232400	E6
chr12	123232400	123234000	E5
chr12	123234000	123234800	E6
chr12	123234800	123236000	E1
chr12	123236000	123237600	E11
chr12	123237600	123239200	E1
chr12	123239200	123240800	E11
chr12	123240800	123242800	E1
chr12	123242800	123249200	E11
chr12	123249200	123250800	E1
chr12	123250800	123251600	E2
chr12	123251600	123252600	E1
chr12	123252600	123260000	E11
chr12	123260000	123263200	E10
chr12	123263200	123263600	E1
chr12	123263600	123264400	E2
chr12	123264400	123264800	E3
chr12	123264800	123265600	E6
chr12	123265600	123268000	E2
chr12	123268000	123270800	E6
chr12	123270800	123272200	E5
chr12	123272200	123272600	E6
chr12	123272600	123278200	E11
chr12	123278200	123278600	E1
chr12	123278600	123278800	E2
chr12	123278800	123279400	E3
chr12	123279400	123279800	E4
chr12	123279800	123294000	E11
chr12	123294000	123298000	E4
chr12	123298000	123335400	E10
chr12	123335400	123339800	E11
chr12	123339800	123346600	E10
chr12	123346600	123347200	E3
chr12	123347200	123348000	E2
chr12	123348000	123351400	E4
chr12	123351400	123352200	E3
chr12	123352200	123352800	E2
chr12	123352800	123353400	E1
chr12	123353400	123354800	E11
chr12	123354800	123356600	E1
chr12	123356600	123360000	E11
chr12	123360000	123363400	E1
chr12	123363400	123364200	E6
chr12	123364200	123366000	E5
chr12	123366000	123367800	E3
chr12	123367800	123368200	E4
chr12	123368200	123381200	E11
chr12	123381200	123382600	E4
chr12	123382600	123383000	E3
chr12	123383000	123384600	E5
chr12	123384600	123385000	E6
chr12	123385000	123385200	E3
chr12	123385200	123386200	E4
chr12	123386200	123387000	E3
chr12	123387000	123388000	E2
chr12	123388000	123388600	E6
chr12	123388600	123389800	E5
chr12	123389800	123391400	E6
chr12	123391400	123391600	E2
chr12	123391600	123392400	E3
chr12	123392400	123393800	E4
chr12	123393800	123396600	E10
chr12	123396600	123397200	E1
chr12	123397200	123404200	E11
chr12	123404200	123405000	E4
chr12	123405000	123405400	E3
chr12	123405400	123405800	E4
chr12	123405800	123406800	E3
chr12	123406800	123407200	E9
chr12	123407200	123407600	E10
chr12	123407600	123413800	E11
chr12	123413800	123414200	E1
chr12	123414200	123418000	E11
chr12	123418000	123426400	E10
chr12	123426400	123427200	E11
chr12	123427200	123427400	E1
chr12	123427400	123430400	E4
chr12	123430400	123430600	E3
chr12	123430600	123430800	E4
chr12	123430800	123431600	E2
chr12	123431600	123432400	E6
chr12	123432400	123433400	E5
chr12	123433400	123433800	E6
chr12	123433800	123435200	E5
chr12	123435200	123436000	E6
chr12	123436000	123437200	E5
chr12	123437200	123437600	E6
chr12	123437600	123438000	E2
chr12	123438000	123441800	E3
chr12	123441800	123442200	E2
chr12	123442200	123443400	E3
chr12	123443400	123443800	E4
chr12	123443800	123444000	E3
chr12	123444000	123448000	E2
chr12	123448000	123448200	E6
chr12	123448200	123449000	E5
chr12	123449000	123449200	E3
chr12	123449200	123449800	E2
chr12	123449800	123451000	E3
chr12	123451000	123451400	E4
chr12	123451400	123452400	E3
chr12	123452400	123456400	E4
chr12	123456400	123457600	E3
chr12	123457600	123459000	E5
chr12	123459000	123459200	E6
chr12	123459200	123459400	E5
chr12	123459400	123460600	E3
chr12	123460600	123477400	E4
chr12	123477400	123478400	E3
chr12	123478400	123480600	E2
chr12	123480600	123481600	E3
chr12	123481600	123482400	E4
chr12	123482400	123483400	E3
chr12	123483400	123484000	E4
chr12	123484000	123484200	E3
chr12	123484200	123484400	E4
chr12	123484400	123484800	E3
chr12	123484800	123490600	E4
chr12	123490600	123493600	E3
chr12	123493600	123493800	E2
chr12	123493800	123494400	E6
chr12	123494400	123495000	E5
chr12	123495000	123496800	E3
chr12	123496800	123501000	E4
chr12	123501000	123509600	E11
chr12	123509600	123509800	E1
chr12	123509800	123510400	E2
chr12	123510400	123511200	E3
chr12	123511200	123512800	E5
chr12	123512800	123513400	E3
chr12	123513400	123514000	E4
chr12	123514000	123518800	E11
chr12	123518800	123519600	E1
chr12	123519600	123531200	E11
chr12	123531200	123531600	E4
chr12	123531600	123531800	E3
chr12	123531800	123532000	E2
chr12	123532000	123532600	E6
chr12	123532600	123534200	E5
chr12	123534200	123534600	E6
chr12	123534600	123535000	E5
chr12	123535000	123546600	E11
chr12	123546600	123548600	E4
chr12	123548600	123553200	E3
chr12	123553200	123554200	E2
chr12	123554200	123556200	E3
chr12	123556200	123558200	E4
chr12	123558200	123558800	E3
chr12	123558800	123559600	E2
chr12	123559600	123560800	E3
chr12	123560800	123562200	E4
chr12	123562200	123573800	E11
chr12	123573800	123574600	E1
chr12	123574600	123580400	E11
chr12	123580400	123581400	E1
chr12	123581400	123581800	E4
chr12	123581800	123583000	E3
chr12	123583000	123583600	E6
chr12	123583600	123585200	E5
chr12	123585200	123585600	E6
chr12	123585600	123585800	E2
chr12	123585800	123587400	E4
chr12	123587400	123592200	E11
chr12	123592200	123600200	E10
chr12	123600200	123600400	E11
chr12	123600400	123600600	E4
chr12	123600600	123601000	E1
chr12	123601000	123601200	E6
chr12	123601200	123602400	E5
chr12	123602400	123603000	E6
chr12	123603000	123603400	E1
chr12	123603400	123609000	E11
chr12	123609000	123632400	E10
chr12	123632400	123632600	E3
chr12	123632600	123633000	E4
chr12	123633000	123634200	E5
chr12	123634200	123634400	E6
chr12	123634400	123634800	E5
chr12	123634800	123650600	E11
chr12	123650600	123653000	E10
chr12	123653000	123670800	E11
chr12	123670800	123671000	E1
chr12	123671000	123672000	E5
chr12	123672000	123709200	E11
chr12	123709200	123711200	E4
chr12	123711200	123711400	E2
chr12	123711400	123711800	E6
chr12	123711800	123713800	E5
chr12	123713800	123714600	E6
chr12	123714600	123715000	E2
chr12	123715000	123715800	E3
chr12	123715800	123717000	E4
chr12	123717000	123717200	E1
chr12	123717200	123718200	E4
chr12	123718200	123721600	E3
chr12	123721600	123722800	E4
chr12	123722800	123723200	E3
chr12	123723200	123723600	E4
chr12	123723600	123724600	E3
chr12	123724600	123725200	E4
chr12	123725200	123727600	E11
chr12	123727600	123731600	E10
chr12	123731600	123732600	E3
chr12	123732600	123733000	E4
chr12	123733000	123736600	E10
chr12	123736600	123737600	E3
chr12	123737600	123741200	E4
chr12	123741200	123742000	E3
chr12	123742000	123743600	E2
chr12	123743600	123744000	E3
chr12	123744000	123744800	E4
chr12	123744800	123745000	E3
chr12	123745000	123745400	E2
chr12	123745400	123746000	E3
chr12	123746000	123748400	E4
chr12	123748400	123748600	E1
chr12	123748600	123752600	E10
chr12	123752600	123754400	E11
chr12	123754400	123759000	E10
chr12	123759000	123760800	E11
chr12	123760800	123761200	E4
chr12	123761200	123761600	E3
chr12	123761600	123762200	E5
chr12	123762200	123762800	E6
chr12	123762800	123763200	E5
chr12	123763200	123763400	E3
chr12	123763400	123764600	E4
chr12	123764600	123765200	E3
chr12	123765200	123765600	E4
chr12	123765600	123766400	E3
chr12	123766400	123766800	E4
chr12	123766800	123767000	E3
chr12	123767000	123767400	E2
chr12	123767400	123768200	E6
chr12	123768200	123769200	E2
chr12	123769200	123770200	E3
chr12	123770200	123771000	E4
chr12	123771000	123775600	E11
chr12	123775600	123775800	E8
chr12	123775800	123792400	E12
chr12	123792400	123793400	E8
chr12	123793400	123807400	E11
chr12	123807400	123808400	E4
chr12	123808400	123816200	E11
chr12	123816200	123818000	E8
chr12	123818000	123827600	E12
chr12	123827600	123828000	E5
chr12	123828000	123829000	E4
chr12	123829000	123829800	E2
chr12	123829800	123830000	E1
chr12	123830000	123830200	E4
chr12	123830200	123833600	E10
chr12	123833600	123834600	E11
chr12	123834600	123835200	E8
chr12	123835200	123849800	E12
chr12	123849800	123850000	E8
chr12	123850000	123850200	E12
chr12	123850200	123901000	E11
chr12	123901000	123902200	E1
chr12	123902200	123907600	E11
chr12	123907600	123908000	E1
chr12	123908000	123910200	E11
chr12	123910200	123910600	E8
chr12	123910600	123937400	E11
chr12	123937400	123938200	E1
chr12	123938200	123939200	E2
chr12	123939200	123940400	E1
chr12	123940400	123941400	E11
chr12	123941400	123941600	E1
chr12	123941600	123942000	E11
chr12	123942000	123943000	E9
chr12	123943000	123945000	E1
chr12	123945000	123945800	E10
chr12	123945800	123946200	E9
chr12	123946200	123946800	E3
chr12	123946800	123947200	E2
chr12	123947200	123949400	E1
chr12	123949400	123951000	E2
chr12	123951000	123954000	E3
chr12	123954000	123954800	E4
chr12	123954800	123955200	E3
chr12	123955200	123955400	E4
chr12	123955400	123965600	E11
chr12	123965600	123966000	E1
chr12	123966000	123967400	E11
chr12	123967400	123967600	E1
chr12	123967600	123968400	E4
chr12	123968400	123969400	E11
chr12	123969400	123970600	E8
chr12	123970600	123971400	E9
chr12	123971400	123974600	E5
chr12	123974600	123975600	E1
chr12	123975600	123988800	E11
chr12	123988800	123991000	E1
chr12	123991000	124006200	E11
chr12	124006200	124008800	E1
chr12	124008800	124024400	E11
chr12	124024400	124029000	E1
chr12	124029000	124030000	E11
chr12	124030000	124030800	E1
chr12	124030800	124039000	E11
chr12	124039000	124040600	E1
chr12	124040600	124047200	E11
chr12	124047200	124048200	E8
chr12	124048200	124059800	E12
chr12	124059800	124061000	E8
chr12	124061000	124066400	E12
chr12	124066400	124067600	E8
chr12	124067600	124099600	E12
chr12	124099600	124100000	E8
chr12	124100000	124142000	E12
chr12	124142000	124143400	E8
chr12	124143400	124150800	E12
chr12	124150800	124151200	E8
chr12	124151200	124163800	E12
chr12	124163800	124165600	E8
chr12	124165600	124178800	E12
chr12	124178800	124188400	E11
chr12	124188400	124189600	E1
chr12	124189600	124196400	E11
chr12	124196400	124197800	E8
chr12	124197800	124214200	E12
chr12	124214200	124215400	E8
chr12	124215400	124220000	E12
chr12	124220000	124221800	E8
chr12	124221800	124231400	E12
chr12	124231400	124231600	E8
chr12	124231600	124233800	E11
chr12	124233800	124235200	E1
chr12	124235200	124240200	E11
chr12	124240200	124240800	E8
chr12	124240800	124249200	E11
chr12	124249200	124250000	E1
chr12	124250000	124258200	E11
chr12	124258200	124259200	E4
chr12	124259200	124259400	E3
chr12	124259400	124259800	E2
chr12	124259800	124260000	E1
chr12	124260000	124260800	E4
chr12	124260800	124262600	E3
chr12	124262600	124263400	E4
chr12	124263400	124264000	E3
chr12	124264000	124265000	E4
chr12	124265000	124265600	E3
chr12	124265600	124266000	E2
chr12	124266000	124266200	E1
chr12	124266200	124272000	E11
chr12	124272000	124274000	E1
chr12	124274000	124277200	E11
chr12	124277200	124277800	E1
chr12	124277800	124284400	E12
chr12	124284400	124285800	E8
chr12	124285800	124294400	E12
chr12	124294400	124295000	E13
chr12	124295000	124296600	E7
chr12	124296600	124297000	E13
chr12	124297000	124323000	E12
chr12	124323000	124323200	E8
chr12	124323200	124325800	E9
chr12	124325800	124327600	E10
chr12	124327600	124328200	E11
chr12	124328200	124351200	E10
chr12	124351200	124353400	E1
chr12	124353400	124370800	E11
chr12	124370800	124371800	E1
chr12	124371800	124372000	E11
chr12	124372000	124372400	E10
chr12	124372400	124377600	E11
chr12	124377600	124378600	E10
chr12	124378600	124379400	E3
chr12	124379400	124380200	E2
chr12	124380200	124380600	E6
chr12	124380600	124383000	E2
chr12	124383000	124387400	E4
chr12	124387400	124387800	E3
chr12	124387800	124390000	E6
chr12	124390000	124390400	E2
chr12	124390400	124392200	E6
chr12	124392200	124393000	E2
chr12	124393000	124393400	E6
chr12	124393400	124393800	E2
chr12	124393800	124394400	E3
chr12	124394400	124395400	E4
chr12	124395400	124397800	E10
chr12	124397800	124398200	E11
chr12	124398200	124398800	E4
chr12	124398800	124400400	E3
chr12	124400400	124401200	E4
chr12	124401200	124404000	E11
chr12	124404000	124404200	E4
chr12	124404200	124410200	E11
chr12	124410200	124410600	E4
chr12	124410600	124411600	E1
chr12	124411600	124413600	E11
chr12	124413600	124414400	E1
chr12	124414400	124415600	E11
chr12	124415600	124419800	E1
chr12	124419800	124421400	E11
chr12	124421400	124422800	E1
chr12	124422800	124423800	E2
chr12	124423800	124427600	E1
chr12	124427600	124428200	E2
chr12	124428200	124431000	E1
chr12	124431000	124434400	E2
chr12	124434400	124435000	E4
chr12	124435000	124438200	E1
chr12	124438200	124438800	E2
chr12	124438800	124439200	E6
chr12	124439200	124439400	E5
chr12	124439400	124440400	E3
chr12	124440400	124445600	E4
chr12	124445600	124447800	E11
chr12	124447800	124450200	E4
chr12	124450200	124450400	E3
chr12	124450400	124450800	E1
chr12	124450800	124452600	E2
chr12	124452600	124454800	E6
chr12	124454800	124456200	E2
chr12	124456200	124457200	E6
chr12	124457200	124457800	E5
chr12	124457800	124458000	E6
chr12	124458000	124458600	E2
chr12	124458600	124460000	E3
chr12	124460000	124462400	E4
chr12	124462400	124463000	E1
chr12	124463000	124464000	E4
chr12	124464000	124464600	E3
chr12	124464600	124465000	E2
chr12	124465000	124467000	E6
chr12	124467000	124469000	E3
chr12	124469000	124469800	E5
chr12	124469800	124472600	E11
chr12	124472600	124474000	E9
chr12	124474000	124480000	E11
chr12	124480000	124482000	E1
chr12	124482000	124483400	E11
chr12	124483400	124484800	E1
chr12	124484800	124487400	E11
chr12	124487400	124487600	E1
chr12	124487600	124490800	E11
chr12	124490800	124498000	E1
chr12	124498000	124499600	E2
chr12	124499600	124503000	E1
chr12	124503000	124503600	E11
chr12	124503600	124505200	E4
chr12	124505200	124505800	E3
chr12	124505800	124506000	E2
chr12	124506000	124507000	E6
chr12	124507000	124509000	E2
chr12	124509000	124513200	E1
chr12	124513200	124514800	E11
chr12	124514800	124515400	E8
chr12	124515400	124517200	E12
chr12	124517200	124518000	E7
chr12	124518000	124518600	E6
chr12	124518600	124521200	E2
chr12	124521200	124521600	E1
chr12	124521600	124529200	E11
chr12	124529200	124530600	E10
chr12	124530600	124531000	E11
chr12	124531000	124533800	E1
chr12	124533800	124537800	E11
chr12	124537800	124539800	E1
chr12	124539800	124540400	E2
chr12	124540400	124541800	E4
chr12	124541800	124543000	E1
chr12	124543000	124543200	E6
chr12	124543200	124546400	E1
chr12	124546400	124549000	E11
chr12	124549000	124549600	E1
chr12	124549600	124552000	E2
chr12	124552000	124554400	E1
chr12	124554400	124555000	E2
chr12	124555000	124558000	E1
chr12	124558000	124561000	E11
chr12	124561000	124563000	E1
chr12	124563000	124563200	E11
chr12	124563200	124564600	E4
chr12	124564600	124565200	E3
chr12	124565200	124565400	E2
chr12	124565400	124565600	E3
chr12	124565600	124566400	E6
chr12	124566400	124568000	E5
chr12	124568000	124568600	E6
chr12	124568600	124569600	E2
chr12	124569600	124569800	E3
chr12	124569800	124570000	E4
chr12	124570000	124573800	E11
chr12	124573800	124574400	E1
chr12	124574400	124576800	E11
chr12	124576800	124577400	E8
chr12	124577400	124582200	E11
chr12	124582200	124583200	E1
chr12	124583200	124590800	E11
chr12	124590800	124591800	E4
chr12	124591800	124592400	E3
chr12	124592400	124592800	E4
chr12	124592800	124593600	E1
chr12	124593600	124603000	E11
chr12	124603000	124603600	E1
chr12	124603600	124605800	E11
chr12	124605800	124606400	E1
chr12	124606400	124608800	E11
chr12	124608800	124610000	E1
chr12	124610000	124614400	E11
chr12	124614400	124614800	E8
chr12	124614800	124616600	E11
chr12	124616600	124618000	E1
chr12	124618000	124623000	E11
chr12	124623000	124623400	E1
chr12	124623400	124624000	E7
chr12	124624000	124627000	E1
chr12	124627000	124632600	E11
chr12	124632600	124634800	E1
chr12	124634800	124636000	E11
chr12	124636000	124636600	E1
chr12	124636600	124642800	E11
chr12	124642800	124643200	E8
chr12	124643200	124646200	E11
chr12	124646200	124646400	E1
chr12	124646400	124646600	E6
chr12	124646600	124646800	E2
chr12	124646800	124647000	E1
chr12	124647000	124647400	E11
chr12	124647400	124650600	E8
chr12	124650600	124653000	E11
chr12	124653000	124653800	E1
chr12	124653800	124654200	E11
chr12	124654200	124666600	E12
chr12	124666600	124667000	E8
chr12	124667000	124669400	E11
chr12	124669400	124669800	E1
chr12	124669800	124675400	E11
chr12	124675400	124675600	E4
chr12	124675600	124676200	E3
chr12	124676200	124676400	E6
chr12	124676400	124677000	E1
chr12	124677000	124678600	E11
chr12	124678600	124680400	E1
chr12	124680400	124681000	E11
chr12	124681000	124681800	E1
chr12	124681800	124686600	E11
chr12	124686600	124687000	E8
chr12	124687000	124687400	E11
chr12	124687400	124687600	E1
chr12	124687600	124688200	E2
chr12	124688200	124688600	E1
chr12	124688600	124689800	E11
chr12	124689800	124690000	E8
chr12	124690000	124691200	E11
chr12	124691200	124693400	E8
chr12	124693400	124707600	E11
chr12	124707600	124708200	E8
chr12	124708200	124711000	E11
chr12	124711000	124713000	E4
chr12	124713000	124713400	E3
chr12	124713400	124714000	E6
chr12	124714000	124714400	E2
chr12	124714400	124715200	E3
chr12	124715200	124715400	E2
chr12	124715400	124717000	E1
chr12	124717000	124726000	E11
chr12	124726000	124726400	E4
chr12	124726400	124727000	E3
chr12	124727000	124727400	E4
chr12	124727400	124727600	E1
chr12	124727600	124728000	E2
chr12	124728000	124728200	E1
chr12	124728200	124733000	E11
chr12	124733000	124734600	E1
chr12	124734600	124740800	E11
chr12	124740800	124741400	E1
chr12	124741400	124745800	E11
chr12	124745800	124746600	E1
chr12	124746600	124754000	E11
chr12	124754000	124754400	E4
chr12	124754400	124754600	E3
chr12	124754600	124755000	E2
chr12	124755000	124756200	E1
chr12	124756200	124757400	E11
chr12	124757400	124757600	E8
chr12	124757600	124759000	E11
chr12	124759000	124761000	E1
chr12	124761000	124763800	E11
chr12	124763800	124765600	E8
chr12	124765600	124766200	E11
chr12	124766200	124769000	E4
chr12	124769000	124772000	E11
chr12	124772000	124773400	E4
chr12	124773400	124774000	E3
chr12	124774000	124774200	E6
chr12	124774200	124774600	E7
chr12	124774600	124775000	E6
chr12	124775000	124779600	E1
chr12	124779600	124780600	E11
chr12	124780600	124781600	E1
chr12	124781600	124784000	E11
chr12	124784000	124786800	E1
chr12	124786800	124790200	E11
chr12	124790200	124790800	E1
chr12	124790800	124795200	E11
chr12	124795200	124796800	E1
chr12	124796800	124806000	E11
chr12	124806000	124806200	E5
chr12	124806200	124815000	E11
chr12	124815000	124815200	E1
chr12	124815200	124815400	E6
chr12	124815400	124815600	E2
chr12	124815600	124819400	E4
chr12	124819400	124838800	E11
chr12	124838800	124839400	E1
chr12	124839400	124841600	E11
chr12	124841600	124844000	E1
chr12	124844000	124850200	E11
chr12	124850200	124851800	E4
chr12	124851800	124852000	E3
chr12	124852000	124857000	E2
chr12	124857000	124857600	E3
chr12	124857600	124858000	E4
chr12	124858000	124861400	E11
chr12	124861400	124862800	E1
chr12	124862800	124863800	E6
chr12	124863800	124864800	E5
chr12	124864800	124865400	E4
chr12	124865400	124866200	E3
chr12	124866200	124868200	E4
chr12	124868200	124868600	E3
chr12	124868600	124868800	E2
chr12	124868800	124869600	E6
chr12	124869600	124870800	E3
chr12	124870800	124873800	E4
chr12	124873800	124874200	E3
chr12	124874200	124874800	E4
chr12	124874800	124875600	E3
chr12	124875600	124879400	E4
chr12	124879400	124880000	E3
chr12	124880000	124880400	E2
chr12	124880400	124881200	E3
chr12	124881200	124881800	E6
chr12	124881800	124882600	E2
chr12	124882600	124884000	E3
chr12	124884000	124884800	E4
chr12	124884800	124885800	E1
chr12	124885800	124898400	E11
chr12	124898400	124898800	E1
chr12	124898800	124906200	E11
chr12	124906200	124906400	E4
chr12	124906400	124906800	E1
chr12	124906800	124907400	E4
chr12	124907400	124909400	E11
chr12	124909400	124913600	E1
chr12	124913600	124915400	E11
chr12	124915400	124917000	E1
chr12	124917000	124918000	E11
chr12	124918000	124922800	E1
chr12	124922800	124926400	E11
chr12	124926400	124929400	E1
chr12	124929400	124935200	E11
chr12	124935200	124936400	E1
chr12	124936400	124937200	E11
chr12	124937200	124938400	E1
chr12	124938400	124939600	E11
chr12	124939600	124941200	E1
chr12	124941200	124946400	E11
chr12	124946400	124947200	E1
chr12	124947200	124959200	E11
chr12	124959200	124965200	E10
chr12	124965200	124974800	E11
chr12	124974800	124980800	E10
chr12	124980800	124988000	E11
chr12	124988000	124988400	E1
chr12	124988400	124988600	E6
chr12	124988600	124989400	E5
chr12	124989400	124989800	E1
chr12	124989800	124990000	E4
chr12	124990000	124992400	E11
chr12	124992400	124992800	E4
chr12	124992800	124993000	E2
chr12	124993000	124993400	E6
chr12	124993400	124995200	E5
chr12	124995200	124995400	E6
chr12	124995400	124998200	E3
chr12	124998200	125004400	E4
chr12	125004400	125027200	E11
chr12	125027200	125027600	E8
chr12	125027600	125049000	E12
chr12	125049000	125050400	E5
chr12	125050400	125061600	E11
chr12	125061600	125062400	E9
chr12	125062400	125064800	E11
chr12	125064800	125065800	E5
chr12	125065800	125066400	E6
chr12	125066400	125067200	E1
chr12	125067200	125075400	E11
chr12	125075400	125077600	E10
chr12	125077600	125102800	E11
chr12	125102800	125104200	E10
chr12	125104200	125112200	E11
chr12	125112200	125115600	E10
chr12	125115600	125134200	E11
chr12	125134200	125185200	E12
chr12	125185200	125186000	E13
chr12	125186000	125187400	E7
chr12	125187400	125190000	E13
chr12	125190000	125331200	E12
chr12	125331200	125331600	E13
chr12	125331600	125409200	E12
chr12	125409200	125409600	E8
chr12	125409600	125410800	E12
chr12	125410800	125411000	E8
chr12	125411000	125420000	E12
chr12	125420000	125420600	E8
chr12	125420600	125448600	E12
chr12	125448600	125449200	E8
chr12	125449200	125493800	E12
chr12	125493800	125495000	E8
chr12	125495000	125566800	E12
chr12	125566800	125567600	E8
chr12	125567600	125653800	E12
chr12	125653800	125654200	E8
chr12	125654200	125724400	E12
chr12	125724400	125726400	E8
chr12	125726400	125789000	E12
chr12	125789000	125789600	E8
chr12	125789600	125861000	E12
chr12	125861000	125862000	E8
chr12	125862000	125863800	E12
chr12	125863800	125865200	E8
chr12	125865200	125924600	E12
chr12	125924600	125924800	E8
chr12	125924800	125983200	E12
chr12	125983200	125984400	E7
chr12	125984400	125985200	E13
chr12	125985200	126006600	E12
chr12	126006600	126007400	E8
chr12	126007400	126019000	E12
chr12	126019000	126019400	E8
chr12	126019400	126032600	E12
chr12	126032600	126033000	E8
chr12	126033000	126136000	E12
chr12	126136000	126136600	E8
chr12	126136600	126139200	E12
chr12	126139200	126139400	E8
chr12	126139400	126285600	E12
chr12	126285600	126286000	E8
chr12	126286000	126301000	E12
chr12	126301000	126305400	E15
chr12	126305400	126326200	E12
chr12	126326200	126326600	E8
chr12	126326600	126327000	E12
chr12	126327000	126327400	E8
chr12	126327400	126420400	E12
chr12	126420400	126420800	E8
chr12	126420800	126490600	E12
chr12	126490600	126491800	E8
chr12	126491800	126612200	E12
chr12	126612200	126613400	E8
chr12	126613400	126617600	E12
chr12	126617600	126617800	E8
chr12	126617800	126641800	E12
chr12	126641800	126642600	E8
chr12	126642600	126753200	E12
chr12	126753200	126753600	E8
chr12	126753600	126763000	E12
chr12	126763000	126763600	E8
chr12	126763600	126818600	E12
chr12	126818600	126818800	E8
chr12	126818800	126819800	E12
chr12	126819800	126820000	E8
chr12	126820000	126984400	E12
chr12	126984400	126985000	E8
chr12	126985000	127083400	E12
chr12	127083400	127083800	E8
chr12	127083800	127146000	E12
chr12	127146000	127146800	E7
chr12	127146800	127166000	E12
chr12	127166000	127166600	E1
chr12	127166600	127168000	E11
chr12	127168000	127176400	E12
chr12	127176400	127177600	E8
chr12	127177600	127280600	E12
chr12	127280600	127281000	E8
chr12	127281000	127301000	E12
chr12	127301000	127301400	E8
chr12	127301400	127346600	E12
chr12	127346600	127347200	E8
chr12	127347200	127378800	E12
chr12	127378800	127379200	E8
chr12	127379200	127439200	E12
chr12	127439200	127440200	E8
chr12	127440200	127455000	E12
chr12	127455000	127456400	E13
chr12	127456400	127566800	E12
chr12	127566800	127570800	E8
chr12	127570800	127760600	E12
chr12	127760600	127770400	E11
chr12	127770400	127770800	E1
chr12	127770800	127809200	E12
chr12	127809200	127810600	E13
chr12	127810600	127866200	E12
chr12	127866200	127866600	E8
chr12	127866600	127892400	E12
chr12	127892400	127894200	E11
chr12	127894200	127894400	E1
chr12	127894400	127895200	E11
chr12	127895200	127897800	E4
chr12	127897800	127900200	E3
chr12	127900200	127900800	E4
chr12	127900800	127901200	E3
chr12	127901200	127901400	E4
chr12	127901400	127901600	E3
chr12	127901600	127902200	E4
chr12	127902200	127925600	E11
chr12	127925600	127926000	E4
chr12	127926000	127926600	E3
chr12	127926600	127927400	E4
chr12	127927400	127931200	E3
chr12	127931200	127937800	E4
chr12	127937800	127956400	E11
chr12	127956400	127959800	E4
chr12	127959800	127962000	E3
chr12	127962000	127962600	E4
chr12	127962600	127964800	E3
chr12	127964800	127965200	E4
chr12	127965200	127966800	E11
chr12	127966800	127967000	E8
chr12	127967000	128075400	E12
chr12	128075400	128075800	E8
chr12	128075800	128188200	E12
chr12	128188200	128191600	E8
chr12	128191600	128246200	E12
chr12	128246200	128247800	E8
chr12	128247800	128265200	E12
chr12	128265200	128267600	E13
chr12	128267600	128268000	E7
chr12	128268000	128268800	E13
chr12	128268800	128311800	E12
chr12	128311800	128312000	E8
chr12	128312000	128364800	E12
chr12	128364800	128365200	E8
chr12	128365200	128473200	E12
chr12	128473200	128473600	E8
chr12	128473600	128497200	E12
chr12	128497200	128498000	E8
chr12	128498000	128504000	E12
chr12	128504000	128504200	E8
chr12	128504200	128510800	E12
chr12	128510800	128512600	E8
chr12	128512600	128556000	E12
chr12	128556000	128557600	E8
chr12	128557600	128572000	E12
chr12	128572000	128572800	E8
chr12	128572800	128632800	E12
chr12	128632800	128633200	E8
chr12	128633200	128664000	E12
chr12	128664000	128664200	E8
chr12	128664200	128665400	E12
chr12	128665400	128667600	E8
chr12	128667600	128697400	E12
chr12	128697400	128697600	E8
chr12	128697600	128717600	E12
chr12	128717600	128717800	E8
chr12	128717800	128727800	E12
chr12	128727800	128730600	E1
chr12	128730600	128731800	E11
chr12	128731800	128732600	E1
chr12	128732600	128739000	E11
chr12	128739000	128740000	E8
chr12	128740000	128745800	E11
chr12	128745800	128746000	E1
chr12	128746000	128746800	E11
chr12	128746800	128747600	E1
chr12	128747600	128756400	E11
chr12	128756400	128756800	E8
chr12	128756800	128763400	E12
chr12	128763400	128763800	E8
chr12	128763800	128779800	E11
chr12	128779800	128782600	E4
chr12	128782600	128783600	E3
chr12	128783600	128787800	E4
chr12	128787800	128790600	E3
chr12	128790600	128791600	E4
chr12	128791600	128792600	E3
chr12	128792600	128794000	E4
chr12	128794000	128798200	E3
chr12	128798200	128799000	E4
chr12	128799000	128799800	E11
chr12	128799800	128802200	E10
chr12	128802200	128803600	E4
chr12	128803600	128805800	E10
chr12	128805800	128807600	E3
chr12	128807600	128809800	E4
chr12	128809800	128810400	E3
chr12	128810400	128811200	E2
chr12	128811200	128811400	E3
chr12	128811400	128811800	E4
chr12	128811800	128817600	E3
chr12	128817600	128818000	E6
chr12	128818000	128819800	E2
chr12	128819800	128820000	E6
chr12	128820000	128820800	E3
chr12	128820800	128821600	E6
chr12	128821600	128822800	E5
chr12	128822800	128823400	E6
chr12	128823400	128824400	E5
chr12	128824400	128825000	E6
chr12	128825000	128825200	E5
chr12	128825200	128825600	E3
chr12	128825600	128827600	E4
chr12	128827600	128832800	E3
chr12	128832800	128835000	E4
chr12	128835000	128840800	E11
chr12	128840800	128842000	E4
chr12	128842000	128846800	E3
chr12	128846800	128847200	E5
chr12	128847200	128847600	E3
chr12	128847600	128851200	E4
chr12	128851200	128852200	E3
chr12	128852200	128856000	E5
chr12	128856000	128856400	E3
chr12	128856400	128858200	E5
chr12	128858200	128859800	E3
chr12	128859800	128865400	E4
chr12	128865400	128873000	E11
chr12	128873000	128873400	E10
chr12	128873400	128875600	E11
chr12	128875600	128882600	E10
chr12	128882600	128906600	E11
chr12	128906600	128907000	E10
chr12	128907000	128918400	E11
chr12	128918400	128921800	E10
chr12	128921800	128939000	E11
chr12	128939000	128939600	E1
chr12	128939600	128945000	E11
chr12	128945000	128947800	E10
chr12	128947800	128957600	E11
chr12	128957600	128959000	E10
chr12	128959000	128964000	E11
chr12	128964000	128965200	E8
chr12	128965200	128969200	E11
chr12	128969200	128970400	E1
chr12	128970400	128970600	E11
chr12	128970600	128971400	E4
chr12	128971400	128972000	E11
chr12	128972000	128973200	E10
chr12	128973200	128979600	E11
chr12	128979600	128980400	E8
chr12	128980400	128995400	E11
chr12	128995400	128995600	E8
chr12	128995600	129004400	E12
chr12	129004400	129006000	E8
chr12	129006000	129013800	E12
chr12	129013800	129014000	E8
chr12	129014000	129014800	E12
chr12	129014800	129021000	E15
chr12	129021000	129024800	E12
chr12	129024800	129025600	E8
chr12	129025600	129043000	E12
chr12	129043000	129043600	E8
chr12	129043600	129061200	E12
chr12	129061200	129062200	E8
chr12	129062200	129087600	E12
chr12	129087600	129088200	E8
chr12	129088200	129089200	E12
chr12	129089200	129089800	E8
chr12	129089800	129101000	E12
chr12	129101000	129101600	E8
chr12	129101600	129103400	E12
chr12	129103400	129103800	E8
chr12	129103800	129192800	E12
chr12	129192800	129193200	E8
chr12	129193200	129265400	E12
chr12	129265400	129268000	E8
chr12	129268000	129302800	E12
chr12	129302800	129303600	E8
chr12	129303600	129336000	E12
chr12	129336000	129337800	E8
chr12	129337800	129367400	E12
chr12	129367400	129368000	E8
chr12	129368000	129384600	E12
chr12	129384600	129387400	E8
chr12	129387400	129487600	E12
chr12	129487600	129488200	E8
chr12	129488200	129532600	E12
chr12	129532600	129533000	E8
chr12	129533000	129538800	E12
chr12	129538800	129539000	E8
chr12	129539000	129613600	E12
chr12	129613600	129614200	E8
chr12	129614200	129707800	E12
chr12	129707800	129708600	E8
chr12	129708600	129710800	E12
chr12	129710800	129711400	E8
chr12	129711400	129799800	E12
chr12	129799800	129801400	E8
chr12	129801400	129818000	E12
chr12	129818000	129818800	E8
chr12	129818800	130054800	E12
chr12	130054800	130056000	E8
chr12	130056000	130061600	E12
chr12	130061600	130061800	E8
chr12	130061800	130085000	E12
chr12	130085000	130085400	E8
chr12	130085400	130090400	E12
chr12	130090400	130091200	E8
chr12	130091200	130121200	E12
chr12	130121200	130121600	E8
chr12	130121600	130159800	E12
chr12	130159800	130161600	E13
chr12	130161600	130162800	E7
chr12	130162800	130163000	E13
chr12	130163000	130163200	E7
chr12	130163200	130163400	E13
chr12	130163400	130163800	E7
chr12	130163800	130164200	E13
chr12	130164200	130182600	E12
chr12	130182600	130183200	E8
chr12	130183200	130337600	E12
chr12	130337600	130338400	E8
chr12	130338400	130339000	E13
chr12	130339000	130339600	E7
chr12	130339600	130340000	E13
chr12	130340000	130437400	E12
chr12	130437400	130442600	E8
chr12	130442600	130468000	E12
chr12	130468000	130469400	E8
chr12	130469400	130489400	E12
chr12	130489400	130490000	E8
chr12	130490000	130566600	E12
chr12	130566600	130567000	E8
chr12	130567000	130583000	E12
chr12	130583000	130585600	E8
chr12	130585600	130646000	E12
chr12	130646000	130646600	E8
chr12	130646600	130667200	E12
chr12	130667200	130669600	E8
chr12	130669600	130675800	E12
chr12	130675800	130677200	E8
chr12	130677200	130714200	E12
chr12	130714200	130714600	E7
chr12	130714600	130717400	E13
chr12	130717400	130728200	E12
chr12	130728200	130728800	E8
chr12	130728800	130754400	E12
chr12	130754400	130755000	E8
chr12	130755000	130775600	E12
chr12	130775600	130776400	E13
chr12	130776400	130782800	E12
chr12	130782800	130786000	E8
chr12	130786000	130790200	E11
chr12	130790200	130791800	E10
chr12	130791800	130796600	E11
chr12	130796600	130806000	E10
chr12	130806000	130818200	E11
chr12	130818200	130819400	E7
chr12	130819400	130832800	E11
chr12	130832800	130833400	E1
chr12	130833400	130838000	E11
chr12	130838000	130838200	E4
chr12	130838200	130838400	E3
chr12	130838400	130838800	E6
chr12	130838800	130839400	E5
chr12	130839400	130839600	E6
chr12	130839600	130839800	E5
chr12	130839800	130840200	E1
chr12	130840200	130843600	E11
chr12	130843600	130857200	E12
chr12	130857200	130858200	E8
chr12	130858200	130868600	E12
chr12	130868600	130869800	E11
chr12	130869800	130871000	E1
chr12	130871000	130871600	E6
chr12	130871600	130873000	E5
chr12	130873000	130873200	E6
chr12	130873200	130873800	E11
chr12	130873800	130877600	E10
chr12	130877600	130880600	E11
chr12	130880600	130880800	E8
chr12	130880800	130881000	E1
chr12	130881000	130921200	E12
chr12	130921200	130922200	E8
chr12	130922200	130946400	E12
chr12	130946400	130946600	E8
chr12	130946600	130954000	E12
chr12	130954000	130955000	E8
chr12	130955000	130959800	E12
chr12	130959800	130960200	E8
chr12	130960200	130965400	E11
chr12	130965400	130966600	E1
chr12	130966600	130983400	E11
chr12	130983400	130983600	E8
chr12	130983600	130996600	E12
chr12	130996600	130998200	E8
chr12	130998200	131001600	E12
chr12	131001600	131001800	E8
chr12	131001800	131093000	E12
chr12	131093000	131094400	E1
chr12	131094400	131101000	E11
chr12	131101000	131101600	E8
chr12	131101600	131108400	E12
chr12	131108400	131108800	E8
chr12	131108800	131184400	E12
chr12	131184400	131185600	E8
chr12	131185600	131213200	E12
chr12	131213200	131213600	E8
chr12	131213600	131217000	E11
chr12	131217000	131217600	E1
chr12	131217600	131221600	E11
chr12	131221600	131223200	E1
chr12	131223200	131223600	E7
chr12	131223600	131224400	E1
chr12	131224400	131229000	E11
chr12	131229000	131231400	E1
chr12	131231400	131233600	E11
chr12	131233600	131234000	E8
chr12	131234000	131243000	E12
chr12	131243000	131243200	E8
chr12	131243200	131256400	E12
chr12	131256400	131256800	E8
chr12	131256800	131298400	E12
chr12	131298400	131298600	E13
chr12	131298600	131299600	E7
chr12	131299600	131300000	E13
chr12	131300000	131308400	E12
chr12	131308400	131308800	E8
chr12	131308800	131363000	E12
chr12	131363000	131363200	E8
chr12	131363200	131395600	E12
chr12	131395600	131398000	E8
chr12	131398000	131430200	E12
chr12	131430200	131431400	E8
chr12	131431400	131434200	E12
chr12	131434200	131435200	E7
chr12	131435200	131435600	E13
chr12	131435600	131466800	E12
chr12	131466800	131467200	E8
chr12	131467200	131473000	E11
chr12	131473000	131475600	E1
chr12	131475600	131477600	E11
chr12	131477600	131477800	E8
chr12	131477800	131516600	E12
chr12	131516600	131517200	E8
chr12	131517200	131528200	E11
chr12	131528200	131528400	E1
chr12	131528400	131529400	E11
chr12	131529400	131530400	E1
chr12	131530400	131575800	E12
chr12	131575800	131576800	E15
chr12	131576800	131577400	E14
chr12	131577400	131588200	E15
chr12	131588200	131588600	E10
chr12	131588600	131603400	E11
chr12	131603400	131604800	E1
chr12	131604800	131626400	E11
chr12	131626400	131628000	E7
chr12	131628000	131629000	E11
chr12	131629000	131629200	E8
chr12	131629200	131629400	E4
chr12	131629400	131633800	E11
chr12	131633800	131660600	E12
chr12	131660600	131661400	E13
chr12	131661400	131661600	E7
chr12	131661600	131663600	E13
chr12	131663600	131666200	E11
chr12	131666200	131666400	E4
chr12	131666400	131666600	E3
chr12	131666600	131667400	E2
chr12	131667400	131667600	E3
chr12	131667600	131668200	E4
chr12	131668200	131671000	E11
chr12	131671000	131672600	E4
chr12	131672600	131673200	E3
chr12	131673200	131673600	E2
chr12	131673600	131674600	E3
chr12	131674600	131675000	E4
chr12	131675000	131680400	E11
chr12	131680400	131680800	E4
chr12	131680800	131681600	E3
chr12	131681600	131681800	E2
chr12	131681800	131682800	E6
chr12	131682800	131683000	E5
chr12	131683000	131685800	E11
chr12	131685800	131686800	E8
chr12	131686800	131692000	E12
chr12	131692000	131704200	E11
chr12	131704200	131705200	E8
chr12	131705200	131710200	E12
chr12	131710200	131711800	E5
chr12	131711800	131712200	E6
chr12	131712200	131712400	E7
chr12	131712400	131714400	E11
chr12	131714400	131722400	E10
chr12	131722400	131726400	E11
chr12	131726400	131742400	E10
chr12	131742400	131745200	E9
chr12	131745200	131745400	E10
chr12	131745400	131751200	E11
chr12	131751200	131772600	E10
chr12	131772600	131778400	E11
chr12	131778400	131784600	E10
chr12	131784600	131784800	E11
chr12	131784800	131786400	E1
chr12	131786400	131793600	E11
chr12	131793600	131794400	E10
chr12	131794400	131795200	E11
chr12	131795200	131796600	E1
chr12	131796600	131799800	E11
chr12	131799800	131800200	E8
chr12	131800200	131800400	E11
chr12	131800400	131801400	E1
chr12	131801400	131803400	E10
chr12	131803400	131804400	E1
chr12	131804400	131808600	E11
chr12	131808600	131809400	E5
chr12	131809400	131812800	E11
chr12	131812800	131813600	E8
chr12	131813600	131817400	E11
chr12	131817400	131818800	E4
chr12	131818800	131819200	E5
chr12	131819200	131819400	E6
chr12	131819400	131819600	E2
chr12	131819600	131820000	E1
chr12	131820000	131827600	E11
chr12	131827600	131828000	E7
chr12	131828000	131828200	E6
chr12	131828200	131828600	E5
chr12	131828600	131829200	E6
chr12	131829200	131830200	E7
chr12	131830200	131831000	E6
chr12	131831000	131831800	E7
chr12	131831800	131833000	E1
chr12	131833000	131851200	E11
chr12	131851200	131851800	E1
chr12	131851800	131853000	E2
chr12	131853000	131853400	E1
chr12	131853400	131855600	E11
chr12	131855600	131857600	E4
chr12	131857600	131858400	E3
chr12	131858400	131859600	E4
chr12	131859600	131860200	E3
chr12	131860200	131860400	E2
chr12	131860400	131861200	E6
chr12	131861200	131863800	E2
chr12	131863800	131864200	E3
chr12	131864200	131865000	E4
chr12	131865000	131866200	E1
chr12	131866200	131867400	E4
chr12	131867400	131867800	E3
chr12	131867800	131868200	E2
chr12	131868200	131868600	E1
chr12	131868600	131870800	E11
chr12	131870800	131871400	E4
chr12	131871400	131871800	E3
chr12	131871800	131872400	E2
chr12	131872400	131872600	E6
chr12	131872600	131872800	E5
chr12	131872800	131873400	E3
chr12	131873400	131873800	E6
chr12	131873800	131874000	E2
chr12	131874000	131876600	E3
chr12	131876600	131877000	E4
chr12	131877000	131878400	E3
chr12	131878400	131878800	E2
chr12	131878800	131880200	E3
chr12	131880200	131880800	E2
chr12	131880800	131882400	E4
chr12	131882400	131883400	E2
chr12	131883400	131884400	E3
chr12	131884400	131884600	E4
chr12	131884600	131885200	E11
chr12	131885200	131887000	E8
chr12	131887000	131893200	E11
chr12	131893200	131893600	E4
chr12	131893600	131894000	E3
chr12	131894000	131895200	E5
chr12	131895200	131896000	E6
chr12	131896000	131896400	E5
chr12	131896400	131897400	E6
chr12	131897400	131897600	E2
chr12	131897600	131898400	E3
chr12	131898400	131900600	E4
chr12	131900600	131904600	E1
chr12	131904600	131907200	E11
chr12	131907200	131908600	E10
chr12	131908600	131909400	E9
chr12	131909400	131912800	E10
chr12	131912800	131915000	E11
chr12	131915000	131918600	E10
chr12	131918600	131918800	E3
chr12	131918800	131919400	E4
chr12	131919400	131920800	E10
chr12	131920800	131926000	E11
chr12	131926000	131927400	E4
chr12	131927400	131928000	E3
chr12	131928000	131928200	E5
chr12	131928200	131928600	E6
chr12	131928600	131930000	E5
chr12	131930000	131930400	E6
chr12	131930400	131930600	E5
chr12	131930600	131931400	E1
chr12	131931400	131934400	E10
chr12	131934400	131935000	E9
chr12	131935000	131935800	E10
chr12	131935800	131947600	E11
chr12	131947600	131947800	E1
chr12	131947800	131949000	E4
chr12	131949000	131949200	E5
chr12	131949200	131949600	E6
chr12	131949600	131950800	E5
chr12	131950800	131951400	E6
chr12	131951400	131952000	E1
chr12	131952000	131958200	E11
chr12	131958200	131959000	E1
chr12	131959000	131961600	E11
chr12	131961600	131964400	E10
chr12	131964400	131969800	E11
chr12	131969800	131970000	E1
chr12	131970000	131971200	E11
chr12	131971200	131971800	E1
chr12	131971800	131978400	E11
chr12	131978400	131981200	E10
chr12	131981200	131983200	E11
chr12	131983200	131983600	E4
chr12	131983600	131984400	E3
chr12	131984400	131985000	E2
chr12	131985000	131985200	E6
chr12	131985200	131985800	E5
chr12	131985800	131986400	E3
chr12	131986400	131987000	E2
chr12	131987000	131987200	E1
chr12	131987200	131989600	E11
chr12	131989600	131994400	E10
chr12	131994400	131997600	E11
chr12	131997600	132020000	E10
chr12	132020000	132020400	E9
chr12	132020400	132024400	E11
chr12	132024400	132025200	E1
chr12	132025200	132036800	E10
chr12	132036800	132044200	E11
chr12	132044200	132046800	E10
chr12	132046800	132047000	E1
chr12	132047000	132047200	E10
chr12	132047200	132047800	E1
chr12	132047800	132049200	E11
chr12	132049200	132049600	E8
chr12	132049600	132056200	E10
chr12	132056200	132062600	E11
chr12	132062600	132067400	E1
chr12	132067400	132077000	E11
chr12	132077000	132077400	E10
chr12	132077400	132083600	E11
chr12	132083600	132083800	E5
chr12	132083800	132084200	E6
chr12	132084200	132085000	E5
chr12	132085000	132085400	E6
chr12	132085400	132085600	E2
chr12	132085600	132085800	E1
chr12	132085800	132113400	E11
chr12	132113400	132117200	E10
chr12	132117200	132123200	E11
chr12	132123200	132123800	E10
chr12	132123800	132124000	E11
chr12	132124000	132124600	E10
chr12	132124600	132125800	E1
chr12	132125800	132126600	E11
chr12	132126600	132129000	E10
chr12	132129000	132143000	E11
chr12	132143000	132143200	E1
chr12	132143200	132143600	E7
chr12	132143600	132144000	E6
chr12	132144000	132144800	E5
chr12	132144800	132145400	E6
chr12	132145400	132145800	E1
chr12	132145800	132148800	E11
chr12	132148800	132151000	E10
chr12	132151000	132153800	E11
chr12	132153800	132154000	E1
chr12	132154000	132154600	E7
chr12	132154600	132154800	E13
chr12	132154800	132155000	E1
chr12	132155000	132155200	E13
chr12	132155200	132155600	E7
chr12	132155600	132156000	E1
chr12	132156000	132156200	E3
chr12	132156200	132157800	E5
chr12	132157800	132158800	E11
chr12	132158800	132161200	E1
chr12	132161200	132161800	E5
chr12	132161800	132163200	E6
chr12	132163200	132163600	E2
chr12	132163600	132164400	E1
chr12	132164400	132178400	E11
chr12	132178400	132178800	E1
chr12	132178800	132184800	E11
chr12	132184800	132185600	E4
chr12	132185600	132186000	E3
chr12	132186000	132186200	E5
chr12	132186200	132186800	E6
chr12	132186800	132187200	E2
chr12	132187200	132188600	E1
chr12	132188600	132189200	E6
chr12	132189200	132190400	E5
chr12	132190400	132190600	E6
chr12	132190600	132190800	E2
chr12	132190800	132191000	E1
chr12	132191000	132192600	E11
chr12	132192600	132195200	E8
chr12	132195200	132204200	E12
chr12	132204200	132206800	E13
chr12	132206800	132208200	E12
chr12	132208200	132209200	E8
chr12	132209200	132220600	E12
chr12	132220600	132221800	E8
chr12	132221800	132222200	E11
chr12	132222200	132222800	E1
chr12	132222800	132224600	E11
chr12	132224600	132226400	E1
chr12	132226400	132243200	E12
chr12	132243200	132244000	E8
chr12	132244000	132283200	E12
chr12	132283200	132283600	E1
chr12	132283600	132285200	E11
chr12	132285200	132286400	E13
chr12	132286400	132286600	E7
chr12	132286600	132291800	E12
chr12	132291800	132292600	E8
chr12	132292600	132297600	E12
chr12	132297600	132300000	E8
chr12	132300000	132302600	E12
chr12	132302600	132306200	E8
chr12	132306200	132310400	E12
chr12	132310400	132313200	E8
chr12	132313200	132327400	E12
chr12	132327400	132329800	E13
chr12	132329800	132330200	E7
chr12	132330200	132330400	E13
chr12	132330400	132332400	E12
chr12	132332400	132333800	E8
chr12	132333800	132336600	E12
chr12	132336600	132337400	E8
chr12	132337400	132341800	E12
chr12	132341800	132342200	E13
chr12	132342200	132342800	E7
chr12	132342800	132344200	E13
chr12	132344200	132352800	E12
chr12	132352800	132353600	E8
chr12	132353600	132358600	E12
chr12	132358600	132360400	E8
chr12	132360400	132363600	E12
chr12	132363600	132365600	E8
chr12	132365600	132371600	E12
chr12	132371600	132372000	E13
chr12	132372000	132376800	E12
chr12	132376800	132377600	E7
chr12	132377600	132379000	E13
chr12	132379000	132388000	E12
chr12	132388000	132388800	E8
chr12	132388800	132391800	E11
chr12	132391800	132392600	E4
chr12	132392600	132393800	E1
chr12	132393800	132394200	E7
chr12	132394200	132397800	E13
chr12	132397800	132400800	E12
chr12	132400800	132401200	E13
chr12	132401200	132411800	E12
chr12	132411800	132412600	E3
chr12	132412600	132413600	E4
chr12	132413600	132415600	E3
chr12	132415600	132415800	E4
chr12	132415800	132416000	E12
chr12	132416000	132423200	E11
chr12	132423200	132423600	E8
chr12	132423600	132426400	E12
chr12	132426400	132426800	E8
chr12	132426800	132428800	E11
chr12	132428800	132429200	E1
chr12	132429200	132430600	E2
chr12	132430600	132430800	E1
chr12	132430800	132436200	E11
chr12	132436200	132436800	E5
chr12	132436800	132439800	E1
chr12	132439800	132443800	E11
chr12	132443800	132444200	E4
chr12	132444200	132444800	E3
chr12	132444800	132445000	E2
chr12	132445000	132446000	E6
chr12	132446000	132446600	E5
chr12	132446600	132463400	E11
chr12	132463400	132463600	E8
chr12	132463600	132464000	E11
chr12	132464000	132464200	E4
chr12	132464200	132464400	E5
chr12	132464400	132466200	E4
chr12	132466200	132468800	E3
chr12	132468800	132469000	E6
chr12	132469000	132469200	E2
chr12	132469200	132469600	E6
chr12	132469600	132470000	E5
chr12	132470000	132470400	E6
chr12	132470400	132471400	E5
chr12	132471400	132471600	E6
chr12	132471600	132471800	E5
chr12	132471800	132472000	E6
chr12	132472000	132473400	E5
chr12	132473400	132474000	E4
chr12	132474000	132474800	E5
chr12	132474800	132475200	E4
chr12	132475200	132475600	E5
chr12	132475600	132475800	E6
chr12	132475800	132476200	E2
chr12	132476200	132476600	E3
chr12	132476600	132477200	E5
chr12	132477200	132478600	E3
chr12	132478600	132479600	E4
chr12	132479600	132480400	E1
chr12	132480400	132480800	E6
chr12	132480800	132481000	E2
chr12	132481000	132482800	E1
chr12	132482800	132486400	E11
chr12	132486400	132487400	E4
chr12	132487400	132488200	E3
chr12	132488200	132488600	E2
chr12	132488600	132489400	E6
chr12	132489400	132490800	E5
chr12	132490800	132492200	E6
chr12	132492200	132492800	E2
chr12	132492800	132493200	E1
chr12	132493200	132494600	E2
chr12	132494600	132495000	E1
chr12	132495000	132496200	E2
chr12	132496200	132498000	E1
chr12	132498000	132498600	E2
chr12	132498600	132500200	E1
chr12	132500200	132501400	E2
chr12	132501400	132502600	E1
chr12	132502600	132505400	E2
chr12	132505400	132506000	E6
chr12	132506000	132506200	E2
chr12	132506200	132506400	E6
chr12	132506400	132506600	E2
chr12	132506600	132506800	E6
chr12	132506800	132507000	E2
chr12	132507000	132507600	E6
chr12	132507600	132508200	E2
chr12	132508200	132510800	E4
chr12	132510800	132514200	E11
chr12	132514200	132515200	E1
chr12	132515200	132519000	E11
chr12	132519000	132519400	E8
chr12	132519400	132521400	E11
chr12	132521400	132524200	E1
chr12	132524200	132525600	E11
chr12	132525600	132526000	E8
chr12	132526000	132528800	E11
chr12	132528800	132530600	E1
chr12	132530600	132557400	E11
chr12	132557400	132559000	E1
chr12	132559000	132561400	E7
chr12	132561400	132561600	E1
chr12	132561600	132571800	E11
chr12	132571800	132572200	E1
chr12	132572200	132574800	E11
chr12	132574800	132575800	E10
chr12	132575800	132581200	E11
chr12	132581200	132581800	E8
chr12	132581800	132582600	E11
chr12	132582600	132583000	E10
chr12	132583000	132583200	E8
chr12	132583200	132597200	E11
chr12	132597200	132598600	E5
chr12	132598600	132598800	E6
chr12	132598800	132599200	E7
chr12	132599200	132600600	E13
chr12	132600600	132601200	E7
chr12	132601200	132603600	E13
chr12	132603600	132604400	E7
chr12	132604400	132605400	E13
chr12	132605400	132608200	E12
chr12	132608200	132610000	E11
chr12	132610000	132610600	E1
chr12	132610600	132611200	E11
chr12	132611200	132612400	E8
chr12	132612400	132612800	E12
chr12	132612800	132613800	E11
chr12	132613800	132614000	E12
chr12	132614000	132615800	E11
chr12	132615800	132619800	E7
chr12	132619800	132620800	E13
chr12	132620800	132627600	E11
chr12	132627600	132638000	E10
chr12	132638000	132639000	E11
chr12	132639000	132639200	E1
chr12	132639200	132640200	E11
chr12	132640200	132641600	E1
chr12	132641600	132644000	E11
chr12	132644000	132645600	E4
chr12	132645600	132651400	E10
chr12	132651400	132656600	E11
chr12	132656600	132661000	E1
chr12	132661000	132665000	E2
chr12	132665000	132665600	E1
chr12	132665600	132668400	E11
chr12	132668400	132672000	E10
chr12	132672000	132672600	E1
chr12	132672600	132684600	E11
chr12	132684600	132686200	E1
chr12	132686200	132686400	E5
chr12	132686400	132686800	E6
chr12	132686800	132688000	E5
chr12	132688000	132688400	E6
chr12	132688400	132688600	E2
chr12	132688600	132690000	E1
chr12	132690000	132693400	E11
chr12	132693400	132694600	E4
chr12	132694600	132708600	E11
chr12	132708600	132709600	E4
chr12	132709600	132709800	E3
chr12	132709800	132710200	E6
chr12	132710200	132711400	E5
chr12	132711400	132711800	E6
chr12	132711800	132712000	E1
chr12	132712000	132716400	E11
chr12	132716400	132717200	E10
chr12	132717200	132717800	E9
chr12	132717800	132734200	E10
chr12	132734200	132735000	E1
chr12	132735000	132743200	E10
chr12	132743200	132747800	E11
chr12	132747800	132754800	E10
chr12	132754800	132757800	E11
chr12	132757800	132759400	E10
chr12	132759400	132760200	E1
chr12	132760200	132760400	E2
chr12	132760400	132761200	E6
chr12	132761200	132762800	E5
chr12	132762800	132763600	E6
chr12	132763600	132764400	E2
chr12	132764400	132766400	E6
chr12	132766400	132768600	E1
chr12	132768600	132768800	E5
chr12	132768800	132770000	E3
chr12	132770000	132770200	E5
chr12	132770200	132770400	E6
chr12	132770400	132770600	E5
chr12	132770600	132770800	E6
chr12	132770800	132772000	E2
chr12	132772000	132774200	E3
chr12	132774200	132775400	E4
chr12	132775400	132781200	E10
chr12	132781200	132785200	E11
chr12	132785200	132787200	E10
chr12	132787200	132787600	E3
chr12	132787600	132789000	E4
chr12	132789000	132825800	E10
chr12	132825800	132827800	E11
chr12	132827800	132829800	E5
chr12	132829800	132835600	E11
chr12	132835600	132837200	E1
chr12	132837200	132840200	E11
chr12	132840200	132865000	E10
chr12	132865000	132865400	E9
chr12	132865400	132869600	E10
chr12	132869600	132869800	E9
chr12	132869800	132880000	E10
chr12	132880000	132883000	E1
chr12	132883000	132886000	E11
chr12	132886000	132886600	E1
chr12	132886600	132888800	E5
chr12	132888800	132893400	E12
chr12	132893400	132894200	E8
chr12	132894200	132900600	E12
chr12	132900600	132900800	E8
chr12	132900800	132901800	E12
chr12	132901800	132904000	E8
chr12	132904000	132904600	E9
chr12	132904600	132905000	E7
chr12	132905000	132907200	E13
chr12	132907200	132907600	E7
chr12	132907600	132908800	E5
chr12	132908800	132909000	E6
chr12	132909000	132909600	E7
chr12	132909600	132913800	E8
chr12	132913800	132914800	E12
chr12	132914800	132916800	E8
chr12	132916800	132917400	E9
chr12	132917400	132926200	E8
chr12	132926200	132933200	E9
chr12	132933200	132940600	E8
chr12	132940600	132948600	E9
chr12	132948600	132954400	E8
chr12	132954400	132955200	E11
chr12	132955200	132956000	E6
chr12	132956000	132957400	E5
chr12	132957400	132961000	E11
chr12	132961000	132972000	E8
chr12	132972000	132977200	E12
chr12	132977200	132978600	E8
chr12	132978600	132985400	E11
chr12	132985400	132985800	E9
chr12	132985800	132987000	E5
chr12	132987000	132987200	E6
chr12	132987200	132987600	E7
chr12	132987600	132988400	E11
chr12	132988400	132992000	E9
chr12	132992000	132994600	E8
chr12	132994600	132996000	E12
chr12	132996000	132996200	E8
chr12	132996200	132997400	E9
chr12	132997400	133001200	E8
chr12	133001200	133019200	E9
chr12	133019200	133022200	E8
chr12	133022200	133025800	E12
chr12	133025800	133029800	E8
chr12	133029800	133036400	E12
chr12	133036400	133038400	E5
chr12	133038400	133038600	E7
chr12	133038600	133038800	E13
chr12	133038800	133060400	E9
chr12	133060400	133066800	E8
chr12	133066800	133069000	E12
chr12	133069000	133079200	E8
chr12	133079200	133079400	E9
chr12	133079400	133081800	E5
chr12	133081800	133082400	E9
chr12	133082400	133082600	E10
chr12	133082600	133107400	E9
chr12	133107400	133110000	E8
chr12	133110000	133110600	E9
chr12	133110600	133120600	E8
chr12	133120600	133129400	E9
chr12	133129400	133131400	E5
chr12	133131400	133132000	E11
chr12	133132000	133133800	E10
chr12	133133800	133134600	E8
chr12	133134600	133135400	E11
chr12	133135400	133135600	E10
chr12	133135600	133135800	E9
chr12	133135800	133139000	E10
chr12	133139000	133142400	E9
chr12	133142400	133144000	E10
chr12	133144000	133157000	E9
chr12	133157000	133158400	E10
chr12	133158400	133162800	E8
chr12	133162800	133168800	E12
chr12	133168800	133171800	E8
chr12	133171800	133173000	E12
chr12	133173000	133174000	E8
chr12	133174000	133176400	E12
chr12	133176400	133176600	E13
chr12	133176600	133177800	E10
chr12	133177800	133178000	E11
chr12	133178000	133180000	E8
chr12	133180000	133181200	E11
chr12	133181200	133181800	E5
chr12	133181800	133182200	E6
chr12	133182200	133182600	E5
chr12	133182600	133197600	E9
chr12	133197600	133198000	E10
chr12	133198000	133205600	E9
chr12	133205600	133240800	E8
chr12	133240800	133241200	E12
chr12	133241200	133243000	E8
chr12	133243000	133245000	E12
chr12	133245000	133245200	E8
chr12	133245200	133264800	E15
chr12	133264800	133265400	E13
chr12	133265400	133275200	E12
chr13	0	16037600	E12
chr13	16037600	16039400	E15
chr13	16039400	16070000	E12
chr13	16070000	16082800	E15
chr13	16082800	16083000	E14
chr13	16083000	16104600	E15
chr13	16104600	16104800	E14
chr13	16104800	16106400	E15
chr13	16106400	16106600	E14
chr13	16106600	16118600	E15
chr13	16118600	16119000	E14
chr13	16119000	16127800	E15
chr13	16127800	16128200	E14
chr13	16128200	16141400	E15
chr13	16141400	16141800	E14
chr13	16141800	16154200	E15
chr13	16154200	16154600	E14
chr13	16154600	16159600	E15
chr13	16159600	16160400	E14
chr13	16160400	16163400	E15
chr13	16163400	16163600	E14
chr13	16163600	16164600	E15
chr13	16164600	16164800	E14
chr13	16164800	16165800	E15
chr13	16165800	16222600	E12
chr13	16222600	16230200	E15
chr13	16230200	16230600	E14
chr13	16230600	16231600	E15
chr13	16231600	16232000	E14
chr13	16232000	16240400	E15
chr13	16240400	16240800	E14
chr13	16240800	16250200	E15
chr13	16250200	16250600	E14
chr13	16250600	16251000	E15
chr13	16251000	16252000	E14
chr13	16252000	16252800	E15
chr13	16252800	16253600	E14
chr13	16253600	16254600	E15
chr13	16254600	16255000	E14
chr13	16255000	16255400	E15
chr13	16255400	16256000	E14
chr13	16256000	16282400	E15
chr13	16282400	16282600	E14
chr13	16282600	16284400	E15
chr13	16284400	16284600	E14
chr13	16284600	16290400	E15
chr13	16290400	16290600	E14
chr13	16290600	16293400	E15
chr13	16293400	16293600	E14
chr13	16293600	16318800	E15
chr13	16318800	16319000	E14
chr13	16319000	16325800	E15
chr13	16325800	16326000	E14
chr13	16326000	16329200	E15
chr13	16329200	16329600	E14
chr13	16329600	16337800	E15
chr13	16337800	16338000	E14
chr13	16338000	16343600	E15
chr13	16343600	16344000	E14
chr13	16344000	16345600	E15
chr13	16345600	16346000	E14
chr13	16346000	16349400	E15
chr13	16349400	16349600	E14
chr13	16349600	16350600	E15
chr13	16350600	16350800	E14
chr13	16350800	16356000	E15
chr13	16356000	16356200	E14
chr13	16356200	16368800	E15
chr13	16368800	16369000	E14
chr13	16369000	16370600	E15
chr13	16370600	16370800	E14
chr13	16370800	16376600	E15
chr13	16376600	16377000	E14
chr13	16377000	16381800	E15
chr13	16381800	16382000	E14
chr13	16382000	16389600	E15
chr13	16389600	16389800	E14
chr13	16389800	16391800	E15
chr13	16391800	16392200	E14
chr13	16392200	16394400	E15
chr13	16394400	16394800	E14
chr13	16394800	16403600	E15
chr13	16403600	16404000	E14
chr13	16404000	16415800	E15
chr13	16415800	16416000	E14
chr13	16416000	16417200	E15
chr13	16417200	16417400	E14
chr13	16417400	16433200	E15
chr13	16433200	16433400	E14
chr13	16433400	16440000	E15
chr13	16440000	16440400	E14
chr13	16440400	16446800	E15
chr13	16446800	16447000	E14
chr13	16447000	16447400	E15
chr13	16447400	16447600	E14
chr13	16447600	16451800	E15
chr13	16451800	16452000	E14
chr13	16452000	16455600	E15
chr13	16455600	16455800	E14
chr13	16455800	16470200	E15
chr13	16470200	16470400	E14
chr13	16470400	16474200	E15
chr13	16474200	16474400	E14
chr13	16474400	16477200	E15
chr13	16477200	16477400	E14
chr13	16477400	16478400	E15
chr13	16478400	16478600	E14
chr13	16478600	16479200	E15
chr13	16479200	16479400	E14
chr13	16479400	16488800	E15
chr13	16488800	16489000	E14
chr13	16489000	16490600	E15
chr13	16490600	16490800	E14
chr13	16490800	16493600	E15
chr13	16493600	16494200	E14
chr13	16494200	16497000	E15
chr13	16497000	16497200	E14
chr13	16497200	16499400	E15
chr13	16499400	16499600	E14
chr13	16499600	16509800	E15
chr13	16509800	16510000	E14
chr13	16510000	16514400	E15
chr13	16514400	16514600	E14
chr13	16514600	16516400	E15
chr13	16516400	16516600	E14
chr13	16516600	16518600	E15
chr13	16518600	16518800	E14
chr13	16518800	16521800	E15
chr13	16521800	16522000	E14
chr13	16522000	16532000	E15
chr13	16532000	16532400	E14
chr13	16532400	16539800	E15
chr13	16539800	16540200	E14
chr13	16540200	16547800	E15
chr13	16547800	16548000	E14
chr13	16548000	16548800	E15
chr13	16548800	16549000	E14
chr13	16549000	16552600	E15
chr13	16552600	16552800	E14
chr13	16552800	16558800	E15
chr13	16558800	16559400	E14
chr13	16559400	16561200	E15
chr13	16561200	16561400	E14
chr13	16561400	16573400	E15
chr13	16573400	16573600	E14
chr13	16573600	16577400	E15
chr13	16577400	16577600	E14
chr13	16577600	16581400	E15
chr13	16581400	16581600	E14
chr13	16581600	16587000	E15
chr13	16587000	16587400	E14
chr13	16587400	16592600	E15
chr13	16592600	16592800	E14
chr13	16592800	16595800	E15
chr13	16595800	16596000	E14
chr13	16596000	16597800	E15
chr13	16597800	16598000	E14
chr13	16598000	16606400	E15
chr13	16606400	16606600	E14
chr13	16606600	16607800	E15
chr13	16607800	16608200	E14
chr13	16608200	16611800	E15
chr13	16611800	16612200	E14
chr13	16612200	16613600	E15
chr13	16613600	16613800	E14
chr13	16613800	16618400	E15
chr13	16618400	16618800	E14
chr13	16618800	16619600	E15
chr13	16619600	16619800	E14
chr13	16619800	16628800	E15
chr13	16628800	16629400	E14
chr13	16629400	16635200	E15
chr13	16635200	16635400	E14
chr13	16635400	16638800	E15
chr13	16638800	16639000	E14
chr13	16639000	16642000	E15
chr13	16642000	16642200	E14
chr13	16642200	16643000	E15
chr13	16643000	16643200	E14
chr13	16643200	16647800	E15
chr13	16647800	16648000	E14
chr13	16648000	16652400	E15
chr13	16652400	16652800	E14
chr13	16652800	16658000	E15
chr13	16658000	16658600	E14
chr13	16658600	16664000	E15
chr13	16664000	16664200	E14
chr13	16664200	16666800	E15
chr13	16666800	16667000	E14
chr13	16667000	16674600	E15
chr13	16674600	16675200	E14
chr13	16675200	16683600	E15
chr13	16683600	16683800	E14
chr13	16683800	16690000	E15
chr13	16690000	16690400	E14
chr13	16690400	16693400	E15
chr13	16693400	16693600	E14
chr13	16693600	16699800	E15
chr13	16699800	16700200	E14
chr13	16700200	16702800	E15
chr13	16702800	16703000	E14
chr13	16703000	16703400	E15
chr13	16703400	16703600	E14
chr13	16703600	16705400	E15
chr13	16705400	16705800	E14
chr13	16705800	16724000	E15
chr13	16724000	16724200	E14
chr13	16724200	16733000	E15
chr13	16733000	16733200	E14
chr13	16733200	16736400	E15
chr13	16736400	16736600	E14
chr13	16736600	16737800	E15
chr13	16737800	16738000	E14
chr13	16738000	16743400	E15
chr13	16743400	16743600	E14
chr13	16743600	16744400	E15
chr13	16744400	16744600	E14
chr13	16744600	16754200	E15
chr13	16754200	16754400	E14
chr13	16754400	16757000	E15
chr13	16757000	16757200	E14
chr13	16757200	16764200	E15
chr13	16764200	16764800	E14
chr13	16764800	16769000	E15
chr13	16769000	16769200	E14
chr13	16769200	16770000	E15
chr13	16770000	16770400	E14
chr13	16770400	16782200	E15
chr13	16782200	16782600	E14
chr13	16782600	16785800	E15
chr13	16785800	16786000	E14
chr13	16786000	16788400	E15
chr13	16788400	16788800	E14
chr13	16788800	16793200	E15
chr13	16793200	16793600	E14
chr13	16793600	16796200	E15
chr13	16796200	16796400	E14
chr13	16796400	16798000	E15
chr13	16798000	16798400	E14
chr13	16798400	16801200	E15
chr13	16801200	16801400	E14
chr13	16801400	16803000	E15
chr13	16803000	16803400	E14
chr13	16803400	16804800	E15
chr13	16804800	16805000	E14
chr13	16805000	16816000	E15
chr13	16816000	16816200	E14
chr13	16816200	16817000	E15
chr13	16817000	16817200	E14
chr13	16817200	16820000	E15
chr13	16820000	16820200	E14
chr13	16820200	16828000	E15
chr13	16828000	16828200	E14
chr13	16828200	16831800	E15
chr13	16831800	16832200	E14
chr13	16832200	16837600	E15
chr13	16837600	16837800	E14
chr13	16837800	16839200	E15
chr13	16839200	16839600	E14
chr13	16839600	16847400	E15
chr13	16847400	16847800	E14
chr13	16847800	16850000	E15
chr13	16850000	16850400	E14
chr13	16850400	16853000	E15
chr13	16853000	16853200	E14
chr13	16853200	16854400	E15
chr13	16854400	16854600	E14
chr13	16854600	16856200	E15
chr13	16856200	16856400	E14
chr13	16856400	16860400	E15
chr13	16860400	16860800	E14
chr13	16860800	16865200	E15
chr13	16865200	16865400	E14
chr13	16865400	16878600	E15
chr13	16878600	16879000	E14
chr13	16879000	16880000	E15
chr13	16880000	16880400	E14
chr13	16880400	16881800	E15
chr13	16881800	16882000	E14
chr13	16882000	16886800	E15
chr13	16886800	16887000	E14
chr13	16887000	16891800	E15
chr13	16891800	16892000	E14
chr13	16892000	16893800	E15
chr13	16893800	16894000	E14
chr13	16894000	16900200	E15
chr13	16900200	16900400	E14
chr13	16900400	16910400	E15
chr13	16910400	16910600	E14
chr13	16910600	16919600	E15
chr13	16919600	16919800	E14
chr13	16919800	16924200	E15
chr13	16924200	16924600	E14
chr13	16924600	16926600	E15
chr13	16926600	16926800	E14
chr13	16926800	16932000	E15
chr13	16932000	16932200	E14
chr13	16932200	16943400	E15
chr13	16943400	16943600	E14
chr13	16943600	16948200	E15
chr13	16948200	16948400	E14
chr13	16948400	16950200	E15
chr13	16950200	16950400	E14
chr13	16950400	16969200	E15
chr13	16969200	16969400	E14
chr13	16969400	16973800	E15
chr13	16973800	16974000	E14
chr13	16974000	16975000	E15
chr13	16975000	16975200	E14
chr13	16975200	16981400	E15
chr13	16981400	16981600	E14
chr13	16981600	16990000	E15
chr13	16990000	16990200	E14
chr13	16990200	16994200	E15
chr13	16994200	16994400	E14
chr13	16994400	16994600	E15
chr13	16994600	16994800	E14
chr13	16994800	17006000	E15
chr13	17006000	17006200	E14
chr13	17006200	17011800	E15
chr13	17011800	17012200	E14
chr13	17012200	17013400	E15
chr13	17013400	17013600	E14
chr13	17013600	17026200	E15
chr13	17026200	17026400	E14
chr13	17026400	17028000	E15
chr13	17028000	17028400	E14
chr13	17028400	17031600	E15
chr13	17031600	17031800	E14
chr13	17031800	17032200	E15
chr13	17032200	17032400	E14
chr13	17032400	17045000	E15
chr13	17045000	17045200	E14
chr13	17045200	17051000	E15
chr13	17051000	17051400	E14
chr13	17051400	17054200	E15
chr13	17054200	17054400	E14
chr13	17054400	17055600	E15
chr13	17055600	17056000	E14
chr13	17056000	17058400	E15
chr13	17058400	17058600	E14
chr13	17058600	17058800	E15
chr13	17058800	17059000	E14
chr13	17059000	17068000	E15
chr13	17068000	17068200	E14
chr13	17068200	17074600	E15
chr13	17074600	17074800	E14
chr13	17074800	17079800	E15
chr13	17079800	17080200	E14
chr13	17080200	17084000	E15
chr13	17084000	17084200	E14
chr13	17084200	17095400	E15
chr13	17095400	17095600	E14
chr13	17095600	17114000	E15
chr13	17114000	17114200	E14
chr13	17114200	17115200	E15
chr13	17115200	17115600	E14
chr13	17115600	17121000	E15
chr13	17121000	17121200	E14
chr13	17121200	17123200	E15
chr13	17123200	17123600	E14
chr13	17123600	17128200	E15
chr13	17128200	17128800	E14
chr13	17128800	17130800	E15
chr13	17130800	17131000	E14
chr13	17131000	17133200	E15
chr13	17133200	17133400	E14
chr13	17133400	17144800	E15
chr13	17144800	17145000	E14
chr13	17145000	17145800	E15
chr13	17145800	17146000	E14
chr13	17146000	17147400	E15
chr13	17147400	17147800	E14
chr13	17147800	17150000	E15
chr13	17150000	17150200	E14
chr13	17150200	17151400	E15
chr13	17151400	17151800	E14
chr13	17151800	17152400	E15
chr13	17152400	17152600	E14
chr13	17152600	17154600	E15
chr13	17154600	17154800	E14
chr13	17154800	17156400	E15
chr13	17156400	17156800	E14
chr13	17156800	17160000	E15
chr13	17160000	17160200	E14
chr13	17160200	17161800	E15
chr13	17161800	17162000	E14
chr13	17162000	17162200	E15
chr13	17162200	17162400	E14
chr13	17162400	17167400	E15
chr13	17167400	17167800	E14
chr13	17167800	17169200	E15
chr13	17169200	17169600	E14
chr13	17169600	17170600	E15
chr13	17170600	17170800	E14
chr13	17170800	17171800	E15
chr13	17171800	17172000	E14
chr13	17172000	17174000	E15
chr13	17174000	17174200	E14
chr13	17174200	17183600	E15
chr13	17183600	17183800	E14
chr13	17183800	17184600	E15
chr13	17184600	17185000	E14
chr13	17185000	17185800	E15
chr13	17185800	17186200	E14
chr13	17186200	17190600	E15
chr13	17190600	17190800	E14
chr13	17190800	17192800	E15
chr13	17192800	17193000	E14
chr13	17193000	17194000	E15
chr13	17194000	17194400	E14
chr13	17194400	17194800	E15
chr13	17194800	17195000	E14
chr13	17195000	17198400	E15
chr13	17198400	17198600	E14
chr13	17198600	17202200	E15
chr13	17202200	17202600	E14
chr13	17202600	17206600	E15
chr13	17206600	17207000	E14
chr13	17207000	17211800	E15
chr13	17211800	17212000	E14
chr13	17212000	17216200	E15
chr13	17216200	17216400	E14
chr13	17216400	17217800	E15
chr13	17217800	17218200	E14
chr13	17218200	17220800	E15
chr13	17220800	17221000	E14
chr13	17221000	17222200	E15
chr13	17222200	17222600	E14
chr13	17222600	17225400	E15
chr13	17225400	17225600	E14
chr13	17225600	17230200	E15
chr13	17230200	17230400	E14
chr13	17230400	17231800	E15
chr13	17231800	17232400	E14
chr13	17232400	17234800	E15
chr13	17234800	17235200	E14
chr13	17235200	17239800	E15
chr13	17239800	17240000	E14
chr13	17240000	17241600	E15
chr13	17241600	17242000	E14
chr13	17242000	17244800	E15
chr13	17244800	17245200	E14
chr13	17245200	17247000	E15
chr13	17247000	17247200	E14
chr13	17247200	17259200	E15
chr13	17259200	17259400	E14
chr13	17259400	17265800	E15
chr13	17265800	17266000	E14
chr13	17266000	17266200	E15
chr13	17266200	17266400	E14
chr13	17266400	17267600	E15
chr13	17267600	17268000	E14
chr13	17268000	17276200	E15
chr13	17276200	17276400	E14
chr13	17276400	17279000	E15
chr13	17279000	17279200	E14
chr13	17279200	17281000	E15
chr13	17281000	17281200	E14
chr13	17281200	17282600	E15
chr13	17282600	17282800	E14
chr13	17282800	17287800	E15
chr13	17287800	17288000	E14
chr13	17288000	17290600	E15
chr13	17290600	17290800	E14
chr13	17290800	17296200	E15
chr13	17296200	17296400	E14
chr13	17296400	17302600	E15
chr13	17302600	17302800	E14
chr13	17302800	17305200	E15
chr13	17305200	17305600	E14
chr13	17305600	17307200	E15
chr13	17307200	17307400	E14
chr13	17307400	17309000	E15
chr13	17309000	17309200	E14
chr13	17309200	17312000	E15
chr13	17312000	17312200	E14
chr13	17312200	17326400	E15
chr13	17326400	17326600	E14
chr13	17326600	17329600	E15
chr13	17329600	17330200	E14
chr13	17330200	17331400	E15
chr13	17331400	17331600	E14
chr13	17331600	17335000	E15
chr13	17335000	17335200	E14
chr13	17335200	17337600	E15
chr13	17337600	17338000	E14
chr13	17338000	17340000	E15
chr13	17340000	17340400	E14
chr13	17340400	17342200	E15
chr13	17342200	17342400	E14
chr13	17342400	17348800	E15
chr13	17348800	17349000	E14
chr13	17349000	17351200	E15
chr13	17351200	17351600	E14
chr13	17351600	17352600	E15
chr13	17352600	17353000	E14
chr13	17353000	17357000	E15
chr13	17357000	17357200	E14
chr13	17357200	17359800	E15
chr13	17359800	17360200	E14
chr13	17360200	17361800	E15
chr13	17361800	17362000	E14
chr13	17362000	17363000	E15
chr13	17363000	17363200	E14
chr13	17363200	17363400	E15
chr13	17363400	17363600	E14
chr13	17363600	17367800	E15
chr13	17367800	17368000	E14
chr13	17368000	17369000	E15
chr13	17369000	17369600	E14
chr13	17369600	17378200	E15
chr13	17378200	17378600	E14
chr13	17378600	17380600	E15
chr13	17380600	17380800	E14
chr13	17380800	17383600	E15
chr13	17383600	17383800	E14
chr13	17383800	17386800	E15
chr13	17386800	17387200	E14
chr13	17387200	17387800	E15
chr13	17387800	17388000	E14
chr13	17388000	17388200	E15
chr13	17388200	17388400	E14
chr13	17388400	17388600	E15
chr13	17388600	17388800	E14
chr13	17388800	17389800	E15
chr13	17389800	17390000	E14
chr13	17390000	17392600	E15
chr13	17392600	17393000	E14
chr13	17393000	17393400	E15
chr13	17393400	17393600	E14
chr13	17393600	17393800	E15
chr13	17393800	17394000	E14
chr13	17394000	17395400	E15
chr13	17395400	17395600	E14
chr13	17395600	17399400	E15
chr13	17399400	17399800	E14
chr13	17399800	17401400	E15
chr13	17401400	17401600	E14
chr13	17401600	17401800	E15
chr13	17401800	17402200	E14
chr13	17402200	17404000	E15
chr13	17404000	17404200	E14
chr13	17404200	17405400	E15
chr13	17405400	17405800	E14
chr13	17405800	17411200	E15
chr13	17411200	17411600	E14
chr13	17411600	17413200	E15
chr13	17413200	17413600	E14
chr13	17413600	17413800	E15
chr13	17413800	17414000	E14
chr13	17414000	17414800	E15
chr13	17414800	17415000	E14
chr13	17415000	17415600	E15
chr13	17415600	17415800	E14
chr13	17415800	17418200	E15
chr13	17418200	17418600	E14
chr13	17418600	17428600	E15
chr13	17428600	17428800	E14
chr13	17428800	17437200	E15
chr13	17437200	17437600	E14
chr13	17437600	17439600	E15
chr13	17439600	17439800	E14
chr13	17439800	17445400	E15
chr13	17445400	17445600	E14
chr13	17445600	17458000	E15
chr13	17458000	17458200	E14
chr13	17458200	17461400	E15
chr13	17461400	17461600	E14
chr13	17461600	17469400	E15
chr13	17469400	17469600	E14
chr13	17469600	17485200	E15
chr13	17485200	17485400	E14
chr13	17485400	17491000	E15
chr13	17491000	17491200	E14
chr13	17491200	17495200	E15
chr13	17495200	17495400	E14
chr13	17495400	17497000	E15
chr13	17497000	17497200	E14
chr13	17497200	17502000	E15
chr13	17502000	17502200	E14
chr13	17502200	17517000	E15
chr13	17517000	17517200	E14
chr13	17517200	17518000	E15
chr13	17518000	17518600	E14
chr13	17518600	17519600	E15
chr13	17519600	17519800	E14
chr13	17519800	17533400	E15
chr13	17533400	17533600	E14
chr13	17533600	17536200	E15
chr13	17536200	17536400	E14
chr13	17536400	17540000	E15
chr13	17540000	17540400	E14
chr13	17540400	17549000	E15
chr13	17549000	17549200	E14
chr13	17549200	17555200	E15
chr13	17555200	17555400	E14
chr13	17555400	17556200	E15
chr13	17556200	17556400	E14
chr13	17556400	17558200	E15
chr13	17558200	17558600	E14
chr13	17558600	17571600	E15
chr13	17571600	17571800	E14
chr13	17571800	17572600	E15
chr13	17572600	17572800	E14
chr13	17572800	17587400	E15
chr13	17587400	17587800	E14
chr13	17587800	17598800	E15
chr13	17598800	17599000	E14
chr13	17599000	17606000	E15
chr13	17606000	17606400	E14
chr13	17606400	17607800	E15
chr13	17607800	17608200	E14
chr13	17608200	17618600	E15
chr13	17618600	17619000	E14
chr13	17619000	17628200	E15
chr13	17628200	17628600	E14
chr13	17628600	17630400	E15
chr13	17630400	17630600	E14
chr13	17630600	17644800	E15
chr13	17644800	17645000	E14
chr13	17645000	17645200	E15
chr13	17645200	17645400	E14
chr13	17645400	17652200	E15
chr13	17652200	17652400	E14
chr13	17652400	17659800	E15
chr13	17659800	17660000	E14
chr13	17660000	17676200	E15
chr13	17676200	17676400	E14
chr13	17676400	17679400	E15
chr13	17679400	17679600	E14
chr13	17679600	17693000	E15
chr13	17693000	17693200	E14
chr13	17693200	17695200	E15
chr13	17695200	17695600	E14
chr13	17695600	17700800	E15
chr13	17700800	17701000	E14
chr13	17701000	17704600	E15
chr13	17704600	17705000	E14
chr13	17705000	17706200	E15
chr13	17706200	17706400	E14
chr13	17706400	17708200	E15
chr13	17708200	17708400	E14
chr13	17708400	17713000	E15
chr13	17713000	17713200	E14
chr13	17713200	17742800	E15
chr13	17742800	17743000	E14
chr13	17743000	17745600	E15
chr13	17745600	17745800	E14
chr13	17745800	17747800	E15
chr13	17747800	17748000	E14
chr13	17748000	17749600	E15
chr13	17749600	17749800	E14
chr13	17749800	17751800	E15
chr13	17751800	17752400	E14
chr13	17752400	17754200	E15
chr13	17754200	17754400	E14
chr13	17754400	17763800	E15
chr13	17763800	17764000	E14
chr13	17764000	17788800	E15
chr13	17788800	17789200	E14
chr13	17789200	17790400	E15
chr13	17790400	17790800	E14
chr13	17790800	17792200	E15
chr13	17792200	17792400	E14
chr13	17792400	17793600	E15
chr13	17793600	17794000	E14
chr13	17794000	17808600	E15
chr13	17808600	17808800	E14
chr13	17808800	17824800	E15
chr13	17824800	17825200	E14
chr13	17825200	17846800	E15
chr13	17846800	17847200	E14
chr13	17847200	17852400	E15
chr13	17852400	17852800	E14
chr13	17852800	17861200	E15
chr13	17861200	17861400	E14
chr13	17861400	17862000	E15
chr13	17862000	17862400	E14
chr13	17862400	17866400	E15
chr13	17866400	17866600	E14
chr13	17866600	17869200	E15
chr13	17869200	17869400	E14
chr13	17869400	17880000	E15
chr13	17880000	17880200	E14
chr13	17880200	17885400	E15
chr13	17885400	17885800	E14
chr13	17885800	17894200	E15
chr13	17894200	17894400	E14
chr13	17894400	17900400	E15
chr13	17900400	17900600	E14
chr13	17900600	17908000	E15
chr13	17908000	17908200	E14
chr13	17908200	17915400	E15
chr13	17915400	17915800	E14
chr13	17915800	17919400	E15
chr13	17919400	17919600	E14
chr13	17919600	17922600	E15
chr13	17922600	17922800	E14
chr13	17922800	17925800	E15
chr13	17925800	17926000	E14
chr13	17926000	17928400	E15
chr13	17928400	17928800	E14
chr13	17928800	17933600	E15
chr13	17933600	17933800	E14
chr13	17933800	17938600	E15
chr13	17938600	17939000	E14
chr13	17939000	17942800	E15
chr13	17942800	17943000	E14
chr13	17943000	17950200	E15
chr13	17950200	17950600	E14
chr13	17950600	17953200	E15
chr13	17953200	17953600	E14
chr13	17953600	17981200	E15
chr13	17981200	17981600	E14
chr13	17981600	17984600	E15
chr13	17984600	17984800	E14
chr13	17984800	17988400	E15
chr13	17988400	17988600	E14
chr13	17988600	17989600	E15
chr13	17989600	17989800	E14
chr13	17989800	17992600	E15
chr13	17992600	17992800	E14
chr13	17992800	17995400	E15
chr13	17995400	17995600	E14
chr13	17995600	17995800	E15
chr13	17995800	17996000	E14
chr13	17996000	18004800	E15
chr13	18004800	18005000	E14
chr13	18005000	18018800	E15
chr13	18018800	18019200	E14
chr13	18019200	18025400	E15
chr13	18025400	18025600	E14
chr13	18025600	18027400	E15
chr13	18027400	18027600	E14
chr13	18027600	18029200	E15
chr13	18029200	18029600	E14
chr13	18029600	18042000	E15
chr13	18042000	18042400	E14
chr13	18042400	18043600	E15
chr13	18043600	18044000	E14
chr13	18044000	18051000	E15
chr13	18051000	18051200	E14
chr13	18051200	18052200	E15
chr13	18052200	18176800	E12
chr13	18176800	18179600	E13
chr13	18179600	18180200	E12
chr13	18180200	18211800	E15
chr13	18211800	18212600	E9
chr13	18212600	18216000	E10
chr13	18216000	18216600	E11
chr13	18216600	18216800	E8
chr13	18216800	18246600	E12
chr13	18246600	18299000	E15
chr13	18299000	18299200	E14
chr13	18299200	18320400	E15
chr13	18320400	18320600	E14
chr13	18320600	18333600	E15
chr13	18333600	18333800	E14
chr13	18333800	18337400	E15
chr13	18337400	18436400	E12
chr13	18436400	18438200	E13
chr13	18438200	18445400	E12
chr13	18445400	18461400	E15
chr13	18461400	18461600	E14
chr13	18461600	18466200	E13
chr13	18466200	18593000	E12
chr13	18593000	18599000	E15
chr13	18599000	18621200	E12
chr13	18621200	18621400	E8
chr13	18621400	18628400	E12
chr13	18628400	18629400	E8
chr13	18629400	18673400	E12
chr13	18673400	18674200	E8
chr13	18674200	18744000	E12
chr13	18744000	18747200	E8
chr13	18747200	18754800	E12
chr13	18754800	18755200	E8
chr13	18755200	18807800	E12
chr13	18807800	18808200	E8
chr13	18808200	18874800	E12
chr13	18874800	18875800	E8
chr13	18875800	18900400	E12
chr13	18900400	18901600	E8
chr13	18901600	18903400	E12
chr13	18903400	18906800	E8
chr13	18906800	18957000	E12
chr13	18957000	18962000	E8
chr13	18962000	18965400	E12
chr13	18965400	18965800	E8
chr13	18965800	18983600	E12
chr13	18983600	18985000	E8
chr13	18985000	18991400	E12
chr13	18991400	18996600	E8
chr13	18996600	19007400	E12
chr13	19007400	19009600	E8
chr13	19009600	19050400	E12
chr13	19050400	19051600	E8
chr13	19051600	19061400	E12
chr13	19061400	19063400	E8
chr13	19063400	19117200	E12
chr13	19117200	19119000	E8
chr13	19119000	19133400	E12
chr13	19133400	19134400	E8
chr13	19134400	19136200	E12
chr13	19136200	19137800	E8
chr13	19137800	19138400	E9
chr13	19138400	19141600	E11
chr13	19141600	19141800	E8
chr13	19141800	19143400	E12
chr13	19143400	19143600	E8
chr13	19143600	19148800	E12
chr13	19148800	19149000	E8
chr13	19149000	19150000	E12
chr13	19150000	19150200	E8
chr13	19150200	19163800	E12
chr13	19163800	19164400	E8
chr13	19164400	19176800	E12
chr13	19176800	19178000	E8
chr13	19178000	19180200	E12
chr13	19180200	19182400	E8
chr13	19182400	19188400	E12
chr13	19188400	19188600	E8
chr13	19188600	19189600	E12
chr13	19189600	19189800	E8
chr13	19189800	19216600	E12
chr13	19216600	19217000	E8
chr13	19217000	19219000	E12
chr13	19219000	19219400	E8
chr13	19219400	19222600	E12
chr13	19222600	19223200	E8
chr13	19223200	19229800	E12
chr13	19229800	19232000	E8
chr13	19232000	19344600	E12
chr13	19344600	19346000	E8
chr13	19346000	19356200	E12
chr13	19356200	19356600	E8
chr13	19356600	19365000	E12
chr13	19365000	19365400	E8
chr13	19365400	19382200	E12
chr13	19382200	19382600	E8
chr13	19382600	19409200	E12
chr13	19409200	19410800	E8
chr13	19410800	19462600	E12
chr13	19462600	19464000	E8
chr13	19464000	19473000	E12
chr13	19473000	19473600	E8
chr13	19473600	19561000	E12
chr13	19561000	19561800	E8
chr13	19561800	19564800	E12
chr13	19564800	19565400	E8
chr13	19565400	19586600	E12
chr13	19586600	19587600	E1
chr13	19587600	19592800	E11
chr13	19592800	19593200	E1
chr13	19593200	19601400	E11
chr13	19601400	19603800	E1
chr13	19603800	19634400	E11
chr13	19634400	19636000	E1
chr13	19636000	19638800	E11
chr13	19638800	19639400	E1
chr13	19639400	19646600	E11
chr13	19646600	19664800	E10
chr13	19664800	19671200	E11
chr13	19671200	19676800	E10
chr13	19676800	19678400	E1
chr13	19678400	19681000	E11
chr13	19681000	19683600	E1
chr13	19683600	19710200	E11
chr13	19710200	19716600	E10
chr13	19716600	19726200	E11
chr13	19726200	19730400	E10
chr13	19730400	19738200	E11
chr13	19738200	19742000	E10
chr13	19742000	19745000	E11
chr13	19745000	19751600	E10
chr13	19751600	19754400	E11
chr13	19754400	19760800	E10
chr13	19760800	19761200	E1
chr13	19761200	19767000	E11
chr13	19767000	19770800	E1
chr13	19770800	19773400	E10
chr13	19773400	19774200	E11
chr13	19774200	19775000	E1
chr13	19775000	19776200	E4
chr13	19776200	19777800	E1
chr13	19777800	19780200	E11
chr13	19780200	19781400	E1
chr13	19781400	19793600	E11
chr13	19793600	19795200	E1
chr13	19795200	19816200	E11
chr13	19816200	19823200	E10
chr13	19823200	19823800	E9
chr13	19823800	19854200	E10
chr13	19854200	19857800	E11
chr13	19857800	19860800	E1
chr13	19860800	19861200	E2
chr13	19861200	19861400	E6
chr13	19861400	19861800	E1
chr13	19861800	19862000	E3
chr13	19862000	19862200	E5
chr13	19862200	19862400	E6
chr13	19862400	19865200	E5
chr13	19865200	19865800	E1
chr13	19865800	19871400	E11
chr13	19871400	19957200	E12
chr13	19957200	19959800	E5
chr13	19959800	19960200	E6
chr13	19960200	19960600	E7
chr13	19960600	19961000	E1
chr13	19961000	19964000	E11
chr13	19964000	19964400	E1
chr13	19964400	19976000	E11
chr13	19976000	19978400	E10
chr13	19978400	19978600	E9
chr13	19978600	19980600	E10
chr13	19980600	19980800	E11
chr13	19980800	19982600	E1
chr13	19982600	19993400	E11
chr13	19993400	19996400	E10
chr13	19996400	20002800	E11
chr13	20002800	20003400	E9
chr13	20003400	20018200	E10
chr13	20018200	20019800	E11
chr13	20019800	20041400	E10
chr13	20041400	20041800	E11
chr13	20041800	20042400	E1
chr13	20042400	20045400	E11
chr13	20045400	20052800	E10
chr13	20052800	20057600	E11
chr13	20057600	20078800	E10
chr13	20078800	20080800	E11
chr13	20080800	20087200	E10
chr13	20087200	20118000	E11
chr13	20118000	20118200	E1
chr13	20118200	20118400	E5
chr13	20118400	20119000	E6
chr13	20119000	20119400	E5
chr13	20119400	20119600	E6
chr13	20119600	20119800	E5
chr13	20119800	20120200	E3
chr13	20120200	20121200	E8
chr13	20121200	20127000	E11
chr13	20127000	20127200	E1
chr13	20127200	20127400	E3
chr13	20127400	20128400	E6
chr13	20128400	20129400	E7
chr13	20129400	20129800	E13
chr13	20129800	20136800	E11
chr13	20136800	20137200	E1
chr13	20137200	20141600	E11
chr13	20141600	20142200	E13
chr13	20142200	20142800	E7
chr13	20142800	20143200	E13
chr13	20143200	20157800	E12
[truncated: 9,218,692 more chars]
