## Supplementary Tables for "Cell-free DNA fragmentomic characteristics in transposon elements inform molecular regulators and enhance cancer diagnosis": Table.S4.sensitivity.matrix.xlsx

### Sheet: Sensitivity
Table S4. Prediction scores and sensitivities of TEANA-Dx model across cancer types and stages
Cristiano dataset		Individuals analysed	95% specificity
			Individuals detected	Sensitivity(%)	95%CI(%)
Healthy		215	10
cancer type		208	177	85.1	79.5-89.6
	Bile.duct	26	25	96.2	80.4-99.9
	Breast	54	42	77.8	64.4-88.0
	Colorectal	27	24	88.9	70.8-97.6
	Gastric	27	26	96.3	81.0-99.9
	Lung	12	12	100	73.5-100.0
	Ovarian	28	20	71.4	51.3-86.8
	Pancreatic	34	28	82.4	65.5-93.2
Stage	I	41	30	73.2	57.1-85.8
	II	109	95	87.2	79.4-92.8
	III	33	28	84.8	68.1-94.9
	IV	22	21	95.5	77.2-99.9
	X	3	3	100	29.2-100.0
Bie dataset		Individuals analyzed	95% specificity
			Individuals detected	Sensitivity(%)	95%CI(%)
Healthy		452	22
cancer type		749	592	79	75.9-81.9
	Breast	65	55	84.6	73.5-92.4
	Colon	140	119	85	78.0-90.5
	Esophagus	56	47	83.9	71.7-92.4
	Liver	109	78	71.6	62.1-79.8
	Lung	151	107	70.9	62.9-78.0
	Pancreatic	118	96	81.4	73.1-87.9
	Stomach	110	90	81.8	73.3-88.5
Stage	I	129	78	60.5	51.5-69.0
	II	133	102	76.7	68.6-83.6
	III	141	107	75.9	68.0-82.7
	IV	217	195	89.9	85.1-93.5
	X	129	110	85.3	78.0-90.9
Bie dataset testing subset		Individuals analyzed	95% specificity
			Individuals detected	Sensitivity(%)	95%CI(%)
Healthy		132	6
cancer type		228	161	70.6	64.2-76.4
	Breast	20	16	80	56.3-94.3
	Colon	41	32	78	62.4-89.4
	Esophagus	19	13	68.4	43.4-87.4
	Liver	34	27	79.4	62.1-91.3
	Lung	44	23	52.3	36.7-67.5
	Pancreatic	36	26	72.2	54.8-85.7
	Stomach	34	24	70.6	52.5-84.9
Stage	I	39	21	53.8	37.2-69.9
	II	42	26	61.9	45.6-76.4
	III	44	35	79.5	64.7-90.2
	IV	65	50	76.9	64.8-86.5
	X	38	29	76.3	59.8-88.6

### Sheet: Prediction scores
Cristiano dataset					Bie dataset					Bie dataset testing subset
Sample ID	Type	Stage	Score		Sample ID	Type	Stage	Score		Sample ID	Type	Stage	Score
EE87984	Control	NA	0.0149967		HRR1235747	Control	NA	0.0521582		HRR1235324	Control	NA	0.000839347
EE87976	Control	NA	0.0012248		HRR1235357	Control	NA	0.032346		HRR1235329	Control	NA	0.874654
EE88168	Control	NA	0.00487186		HRR1235670	Control	NA	0.0353263		HRR1235333	Control	NA	0.000452698
EE88153	Control	NA	0.140512		HRR1235588	Control	NA	0.759847		HRR1235336	Control	NA	0.141678
EE87960	Control	NA	0.0236192		HRR1235475	Control	NA	0.00565099		HRR1235338	Control	NA	0.010198
EE87994	Control	NA	0.197225		HRR1235751	Control	NA	0.140577		HRR1235348	Control	NA	0.0601647
EE88036	Control	NA	0.000353235		HRR1235556	Control	NA	0.0127218		HRR1235362	Control	NA	1.85034e-05
EE87931	Control	NA	0.0064073		HRR1235653	Control	NA	0.0143706		HRR1235366	Control	NA	0.466116
EE88062	Control	NA	0.00289373		HRR1235567	Control	NA	0.000750737		HRR1235379	Control	NA	0.00150504
EE88137	Control	NA	0.12467		HRR1235799	Control	NA	0.0792816		HRR1235385	Control	NA	0.000519548
EE88058	Control	NA	0.0029265		HRR1235490	Control	NA	0.0538609		HRR1235394	Control	NA	0.990897
EE88084	Control	NA	0.00360555		HRR1235459	Control	NA	0.047483		HRR1235398	Control	NA	0.000502726
EE88052	Control	NA	0.117332		HRR1235467	Control	NA	0.194396		HRR1235399	Control	NA	0.29247
EE88040	Control	NA	0.00039266		HRR1235390	Control	NA	0.103706		HRR1235410	Control	NA	0.0204294
EE88044	Control	NA	0.00033419		HRR1235649	Control	NA	0.118131		HRR1235416	Control	NA	0.0582523
EE88115	Control	NA	0.00566733		HRR1235646	Control	NA	0.936535		HRR1235421	Control	NA	0.927319
EE88051	Control	NA	0.00219641		HRR1235362	Control	NA	0.000128301		HRR1235424	Control	NA	0.00513385
EE87997	Control	NA	0.114487		HRR1235353	Control	NA	0.0481374		HRR1235434	Control	NA	0.00414026
EE88066	Control	NA	0.00013314		HRR1235338	Control	NA	0.04547		HRR1235454	Control	NA	0.00941172
EE88110	Control	NA	0.00281796		HRR1235320	Control	NA	0.715181		HRR1235462	Control	NA	4.94828e-05
EE87989	Control	NA	0.0316518		HRR1235718	Control	NA	0.00136872		HRR1235471	Control	NA	0.000969541
EE88092	Control	NA	0.00214736		HRR1235611	Control	NA	0.0355966		HRR1235476	Control	NA	0.00163388
EE87929	Control	NA	0.171954		HRR1235435	Control	NA	0.615174		HRR1235477	Control	NA	0.235376
EE88147	Control	NA	0.0131049		HRR1235716	Control	NA	0.00292463		HRR1235479	Control	NA	0.0337141
EE87958	Control	NA	0.667572		HRR1235418	Control	NA	0.0122863		HRR1235484	Control	NA	0.0129922
EE88077	Control	NA	0.00774067		HRR1235409	Control	NA	0.0517984		HRR1235485	Control	NA	0.00593879
EE87937	Control	NA	0.0155425		HRR1235800	Control	NA	0.675406		HRR1235494	Control	NA	0.0145595
EE88151	Control	NA	0.395093		HRR1235582	Control	NA	0.675544		HRR1235509	Control	NA	0.00241366
EE88069	Control	NA	0.129642		HRR1235424	Control	NA	0.0156526		HRR1235512	Control	NA	1.96083e-05
EE87993	Control	NA	0.994547		HRR1235811	Control	NA	0.350396		HRR1235543	Control	NA	4.3214e-05
EE88131	Control	NA	0.0248079		HRR1235722	Control	NA	0.00202028		HRR1235550	Control	NA	0.961496
EE88162	Control	NA	0.967686		HRR1235650	Control	NA	0.0162006		HRR1235551	Control	NA	0.0569157
EE88149	Control	NA	0.0740355		HRR1235436	Control	NA	0.260334		HRR1235552	Control	NA	0.000227697
EE88086	Control	NA	0.010477		HRR1235548	Control	NA	0.00114865		HRR1235553	Control	NA	0.206933
EE88101	Control	NA	0.000991058		HRR1235448	Control	NA	0.0132045		HRR1235554	Control	NA	0.759621
EE88018	Control	NA	0.00251808		HRR1235784	Control	NA	0.0314873		HRR1235555	Control	NA	0.0671353
EE88089	Control	NA	0.00302304		HRR1235533	Control	NA	0.584752		HRR1235556	Control	NA	0.00271166
EE88144	Control	NA	0.0414856		HRR1235516	Control	NA	0.0020022		HRR1235557	Control	NA	0.0334229
EE88060	Control	NA	0.00105194		HRR1235778	Control	NA	0.101812		HRR1235558	Control	NA	0.637087
EE87938	Control	NA	0.0404838		HRR1235463	Control	NA	0.0106612		HRR1235559	Control	NA	0.000549411
EE88022	Control	NA	0.000624329		HRR1235726	Control	NA	0.0400369		HRR1235560	Control	NA	0.0015764
EE88094	Control	NA	0.0831521		HRR1235561	Control	NA	8.78335e-05		HRR1235561	Control	NA	6.60668e-05
EE87946	Control	NA	0.0702001		HRR1235765	Control	NA	0.979304		HRR1235562	Control	NA	0.2266
EE88042	Control	NA	0.0118571		HRR1235777	Control	NA	0.0531337		HRR1235563	Control	NA	0.00390355
EE88123	Control	NA	0.000663513		HRR1235523	Control	NA	0.251113		HRR1235564	Control	NA	0.0111761
EE87926	Control	NA	0.00906742		HRR1235549	Control	NA	0.000529285		HRR1235565	Control	NA	0.000655256
EE87972	Control	NA	0.0315526		HRR1235445	Control	NA	0.0168149		HRR1235566	Control	NA	0.0148236
EE87957	Control	NA	0.000719068		HRR1235745	Control	NA	0.0677047		HRR1235567	Control	NA	0.000506172
EE87953	Control	NA	0.510099		HRR1235794	Control	NA	0.00121502		HRR1235568	Control	NA	0.0411816
EE88169	Control	NA	0.00640693		HRR1235815	Control	NA	0.0405438		HRR1235569	Control	NA	0.150591
EE87943	Control	NA	0.849846		HRR1235634	Control	NA	0.0886694		HRR1235570	Control	NA	0.000750219
EE88002	Control	NA	0.0116827		HRR1235477	Control	NA	0.26568		HRR1235571	Control	NA	0.0477897
EE88105	Control	NA	0.0058439		HRR1235753	Control	NA	0.280977		HRR1235572	Control	NA	0.833721
EE87965	Control	NA	0.00418526		HRR1235547	Control	NA	0.00530496		HRR1235573	Control	NA	0.844093
EE88164	Control	NA	0.167042		HRR1235399	Control	NA	0.194375		HRR1235574	Control	NA	0.00408783
EE88005	Control	NA	0.000556329		HRR1235506	Control	NA	0.695152		HRR1235575	Control	NA	0.00392765
EE87949	Control	NA	0.973628		HRR1235776	Control	NA	0.731503		HRR1235577	Control	NA	0.375381
EE88091	Control	NA	0.00108429		HRR1235664	Control	NA	0.108789		HRR1235578	Control	NA	0.137744
EE87922	Control	NA	0.0721897		HRR1235806	Control	NA	0.0259018		HRR1235579	Control	NA	0.0352439
EE87991	Control	NA	0.0200732		HRR1235643	Control	NA	0.462507		HRR1235580	Control	NA	0.138384
EE88017	Control	NA	0.00965783		HRR1235801	Control	NA	0.486633		HRR1235581	Control	NA	0.818521
EE88070	Control	NA	0.00205763		HRR1235385	Control	NA	0.00380084		HRR1235582	Control	NA	0.387409
EE87933	Control	NA	0.00377446		HRR1235654	Control	NA	0.304339		HRR1235583	Control	NA	0.00528486
EE88045	Control	NA	0.000604879		HRR1235682	Control	NA	0.205707		HRR1235584	Control	NA	0.804483
EE88079	Control	NA	0.00541902		HRR1235749	Control	NA	0.0542607		HRR1235585	Control	NA	0.0188927
EE88054	Control	NA	0.000152738		HRR1235661	Control	NA	0.0236894		HRR1235586	Control	NA	0.669227
EE88038	Control	NA	0.000776547		HRR1235404	Control	NA	0.0580241		HRR1235587	Control	NA	0.0593259
EE88103	Control	NA	0.000630096		HRR1235393	Control	NA	0.318141		HRR1235588	Control	NA	0.954495
EE87974	Control	NA	0.0038176		HRR1235694	Control	NA	0.0895497		HRR1235589	Control	NA	0.990201
EE87981	Control	NA	0.00800261		HRR1235322	Control	NA	0.0128867		HRR1235592	Control	NA	0.0913094
EE88013	Control	NA	0.0020562		HRR1235690	Control	NA	0.180233		HRR1235593	Control	NA	0.356849
EE88154	Control	NA	0.000492983		HRR1235346	Control	NA	0.00343754		HRR1235594	Control	NA	0.0115187
EE88125	Control	NA	0.0841183		HRR1235494	Control	NA	0.00832955		HRR1235595	Control	NA	0.000122138
EE88064	Control	NA	0.0150842		HRR1235565	Control	NA	0.0030382		HRR1235597	Control	NA	0.0589314
EE87924	Control	NA	0.00484037		HRR1235681	Control	NA	0.490777		HRR1235629	Control	NA	0.00232615
EE88098	Control	NA	0.00188642		HRR1235760	Control	NA	0.00657746		HRR1235630	Control	NA	0.118453
EE88007	Control	NA	0.00425724		HRR1235615	Control	NA	0.637602		HRR1235640	Control	NA	0.00103944
EE88085	Control	NA	0.00537151		HRR1235465	Control	NA	0.523829		HRR1235643	Control	NA	0.277986
EE88128	Control	NA	0.0233303		HRR1235712	Control	NA	0.00427251		HRR1235649	Control	NA	0.10182
EE88074	Control	NA	0.00158484		HRR1235504	Control	NA	0.0148748		HRR1235651	Control	NA	0.0388136
EE87934	Control	NA	0.00752046		HRR1235783	Control	NA	0.40697		HRR1235652	Control	NA	0.000678841
EE87985	Control	NA	0.0785543		HRR1235491	Control	NA	0.996359		HRR1235654	Control	NA	0.126363
EE88146	Control	NA	0.112118		HRR1235537	Control	NA	0.00121433		HRR1235656	Control	NA	0.656064
EE88112	Control	NA	0.00230801		HRR1235642	Control	NA	0.49225		HRR1235659	Control	NA	0.482837
EE87986	Control	NA	0.0358992		HRR1235792	Control	NA	0.0387466		HRR1235660	Control	NA	0.0315122
EE88122	Control	NA	0.00163791		HRR1235605	Control	NA	0.411605		HRR1235664	Control	NA	0.0301381
EE88134	Control	NA	0.105343		HRR1235723	Control	NA	0.0413817		HRR1235666	Control	NA	0.285988
EE87961	Control	NA	0.0107195		HRR1235336	Control	NA	0.465179		HRR1235668	Control	NA	0.238521
EE88004	Control	NA	0.0125227		HRR1235482	Control	NA	0.0355326		HRR1235681	Control	NA	0.359322
EE87940	Control	NA	0.0202604		HRR1235395	Control	NA	0.0031273		HRR1235682	Control	NA	0.466994
EE87944	Control	NA	0.978277		HRR1235775	Control	NA	0.528335		HRR1235684	Control	NA	0.0322886
EE88121	Control	NA	0.148076		HRR1235738	Control	NA	0.00340707		HRR1235700	Control	NA	0.000294971
EE88080	Control	NA	0.139655		HRR1235521	Control	NA	0.000578894		HRR1235701	Control	NA	0.0274563
EE88063	Control	NA	0.00728347		HRR1235455	Control	NA	0.0518239		HRR1235702	Control	NA	0.00989719
EE87939	Control	NA	0.0249115		HRR1235601	Control	NA	0.555882		HRR1235705	Control	NA	0.000196117
EE88116	Control	NA	0.0507608		HRR1235809	Control	NA	0.000375475		HRR1235708	Control	NA	0.629941
EE88029	Control	NA	0.00107994		HRR1235344	Control	NA	0.00365308		HRR1235717	Control	NA	0.0204364
EE87992	Control	NA	0.210729		HRR1235632	Control	NA	0.00140349		HRR1235718	Control	NA	0.000602439
EE88072	Control	NA	0.000613336		HRR1235440	Control	NA	0.00889842		HRR1235721	Control	NA	0.997636
EE88030	Control	NA	0.000173866		HRR1235742	Control	NA	3.83347e-05		HRR1235724	Control	NA	0.338275
EE87983	Control	NA	0.00523811		HRR1235373	Control	NA	0.0135829		HRR1235725	Control	NA	0.765252
EE88107	Control	NA	3.07201e-05		HRR1235798	Control	NA	0.0467556		HRR1235729	Control	NA	0.0459916
EE87968	Control	NA	0.11969		HRR1235541	Control	NA	0.107037		HRR1235730	Control	NA	0.113637
EE88170	Control	NA	0.0110169		HRR1235501	Control	NA	0.560466		HRR1235735	Control	NA	0.13153
EE88095	Control	NA	0.107437		HRR1235709	Control	NA	0.0777988		HRR1235736	Control	NA	0.986746
EE88150	Control	NA	0.214656		HRR1235539	Control	NA	0.000501495		HRR1235741	Control	NA	0.0581536
EE88050	Control	NA	0.00481854		HRR1235503	Control	NA	0.00070645		HRR1235742	Control	NA	4.8889e-05
EE88078	Control	NA	0.00125282		HRR1235571	Control	NA	0.270248		HRR1235748	Control	NA	0.827722
EE88139	Control	NA	0.00176687		HRR1235383	Control	NA	0.000835137		HRR1235749	Control	NA	0.0630852
EE87952	Control	NA	0.998128		HRR1235710	Control	NA	0.512335		HRR1235750	Control	NA	0.00132274
EE87978	Control	NA	0.00494461		HRR1235420	Control	NA	0.11575		HRR1235752	Control	NA	0.270731
EE88043	Control	NA	7.24095e-05		HRR1235581	Control	NA	0.697587		HRR1235754	Control	NA	0.61652
EE88059	Control	NA	0.000480713		HRR1235796	Control	NA	0.148994		HRR1235758	Control	NA	0.0168852
EE87967	Control	NA	0.332464		HRR1235408	Control	NA	0.074288		HRR1235761	Control	NA	0.221598
EE87930	Control	NA	0.995865		HRR1235705	Control	NA	0.000337852		HRR1235762	Control	NA	0.00039542
EE88037	Control	NA	0.0256562		HRR1235499	Control	NA	0.00196853		HRR1235766	Control	NA	0.57314
EE87988	Control	NA	0.00433132		HRR1235553	Control	NA	0.0599105		HRR1235778	Control	NA	0.0223062
EE88132	Control	NA	0.528605		HRR1235386	Control	NA	0.0304142		HRR1235780	Control	NA	0.202215
EE88011	Control	NA	0.000362825		HRR1235557	Control	NA	0.0638781		HRR1235788	Control	NA	0.797474
EE88026	Control	NA	0.00121854		HRR1235813	Control	NA	0.106469		HRR1235791	Control	NA	0.00586972
EE88100	Control	NA	0.0113871		HRR1235699	Control	NA	0.0437702		HRR1235792	Control	NA	0.00132238
EE87979	Control	NA	0.514806		HRR1235758	Control	NA	0.243643		HRR1235794	Control	NA	0.00280245
EE87975	Control	NA	0.0016413		HRR1235433	Control	NA	0.910718		HRR1235795	Control	NA	0.998426
EE88032	Control	NA	0.00028396		HRR1235329	Control	NA	0.46181		HRR1235796	Control	NA	0.342065
EE87971	Control	NA	0.0787644		HRR1235807	Control	NA	0.0162148		HRR1235800	Control	NA	0.889735
EE87956	Control	NA	0.210943		HRR1235406	Control	NA	0.836439		HRR1235802	Control	NA	0.185944
EE88088	Control	NA	0.000575167		HRR1235692	Control	NA	0.000295459		HRR1235804	Control	NA	0.999803
EE88067	Control	NA	0.000227846		HRR1235802	Control	NA	0.0641162		HRR1235806	Control	NA	0.0167796
EE87927	Control	NA	0.0320266		HRR1235429	Control	NA	0.0132376		HRR1235807	Control	NA	0.00661419
EE87936	Control	NA	0.375109		HRR1235702	Control	NA	0.00848686		HRR1235810	Control	NA	0.984103
EE88001	Control	NA	0.0308775		HRR1235594	Control	NA	0.0195972		HRR1235811	Control	NA	0.0530319
EE88135	Control	NA	0.00588462		HRR1235810	Control	NA	0.828529		HRR1235813	Control	NA	0.458685
EE88109	Control	NA	0.00724541		HRR1235733	Control	NA	0.031152		HRR1235816	Breast	Stage X	0.999322
EE88124	Control	NA	0.0180627		HRR1235767	Control	NA	0.0145125		HRR1235821	Breast	Stage IV	0.999993
EE88148	Control	NA	0.0193376		HRR1235575	Control	NA	0.0306166		HRR1235822	Breast	Stage III	0.999832
EE87990	Control	NA	0.145111		HRR1235530	Control	NA	0.000746933		HRR1235823	Breast	Stage IV	0.99995
EE88016	Control	NA	0.0141199		HRR1235472	Control	NA	0.0505211		HRR1235826	Breast	Stage X	0.999991
EE88048	Control	NA	0.273258		HRR1235514	Control	NA	0.991781		HRR1235827	Breast	Stage IV	0.999988
EE87932	Control	NA	0.44799		HRR1235768	Control	NA	0.414923		HRR1235828	Breast	Stage IV	0.99999
EE88061	Control	NA	0.279748		HRR1235461	Control	NA	0.0275034		HRR1235829	Breast	Stage III	0.999983
EE88023	Control	NA	0.01946		HRR1235413	Control	NA	0.155132		HRR1235832	Breast	Stage X	0.999991
EE88114	Control	NA	0.00372391		HRR1235330	Control	NA	0.438464		HRR1235835	Breast	Stage IV	0.999992
EE88000	Control	NA	0.206205		HRR1235508	Control	NA	0.0119359		HRR1235850	Breast	Stage IV	0.999919
EE88145	Control	NA	0.0463161		HRR1235607	Control	NA	0.00180454		HRR1235856	Breast	Stage II	0.99997
EE87955	Control	NA	0.000922334		HRR1235787	Control	NA	0.0407575		HRR1235857	Breast	Stage II	0.98359
EE88006	Control	NA	0.00363516		HRR1235630	Control	NA	0.70848		HRR1235860	Breast	Stage X	0.995219
EE88047	Control	NA	0.00140665		HRR1235641	Control	NA	0.169366		HRR1235865	Breast	Stage IV	0.867609
EE88104	Control	NA	0.00106071		HRR1235740	Control	NA	0.461361		HRR1235869	Breast	Stage I	0.999949
EE87950	Control	NA	0.133528		HRR1235677	Control	NA	0.000333397		HRR1235876	Breast	Stage III	0.99994
EE87995	Control	NA	0.201193		HRR1235715	Control	NA	0.475822		HRR1235877	Breast	Stage II	0.365212
EE88065	Control	NA	0.0437536		HRR1235376	Control	NA	0.00621883		HRR1235880	Breast	Stage II	0.999862
EE88102	Control	NA	0.00404755		HRR1235531	Control	NA	0.000320653		HRR1235881	Breast	Stage III	0.0139391
EE88068	Control	NA	0.0239134		HRR1235695	Control	NA	0.000966804		HRR1235883	Colon	Stage IV	0.999993
EE88090	Control	NA	0.509942		HRR1235527	Control	NA	0.000954256		HRR1235884	Colon	Stage IV	0.999533
EE87923	Control	NA	0.0202847		HRR1235728	Control	NA	0.00142818		HRR1235886	Colon	Stage IV	0.987184
EE87970	Control	NA	0.0433961		HRR1235426	Control	NA	0.00146565		HRR1235889	Colon	Stage I	0.882011
EE88113	Control	NA	0.000687385		HRR1235583	Control	NA	0.00375473		HRR1235891	Colon	Stage II	0.343273
EE87966	Control	NA	0.134421		HRR1235417	Control	NA	0.0752646		HRR1235893	Colon	Stage I	0.999424
EE88021	Control	NA	0.00310778		HRR1235759	Control	NA	0.000605517		HRR1235897	Colon	Stage II	0.234482
EE87962	Control	NA	0.00277094		HRR1235762	Control	NA	0.0140001		HRR1235898	Colon	Stage III	0.00124557
EE87941	Control	NA	0.294021		HRR1235356	Control	NA	0.817925		HRR1235903	Colon	Stage III	0.999984
EE88140	Control	NA	0.00654164		HRR1235599	Control	NA	0.767253		HRR1235904	Colon	Stage II	0.993474
EE87928	Control	NA	0.420169		HRR1235684	Control	NA	0.086668		HRR1235905	Colon	Stage II	0.874003
EE87973	Control	NA	0.00123068		HRR1235510	Control	NA	0.0168273		HRR1235906	Colon	Stage III	0.999991
EE88041	Control	NA	0.000570141		HRR1235471	Control	NA	0.00966458		HRR1235909	Colon	Stage III	0.988892
EE88012	Control	NA	0.00613187		HRR1235696	Control	NA	0.725013		HRR1235910	Colon	Stage IV	0.658751
EE88039	Control	NA	0.0001755		HRR1235680	Control	NA	0.594009		HRR1235914	Colon	Stage II	0.999946
EE88003	Control	NA	0.00251055		HRR1235485	Control	NA	0.0070317		HRR1235915	Colon	Stage II	0.999699
EE88071	Control	NA	0.00679611		HRR1235755	Control	NA	0.0559229		HRR1235930	Colon	Stage III	0.999922
EE88120	Control	NA	0.000965979		HRR1235573	Control	NA	0.925368		HRR1235933	Colon	Stage III	0.999861
EE88081	Control	NA	0.122659		HRR1235701	Control	NA	0.0701727		HRR1235938	Colon	Stage IV	0.999994
EE87925	Control	NA	0.00502411		HRR1235658	Control	NA	0.010004		HRR1235942	Colon	Stage IV	0.911682
EE88034	Control	NA	0.000486167		HRR1235524	Control	NA	0.000203575		HRR1235944	Colon	Stage IV	0.999924
EE88119	Control	NA	0.0422222		HRR1235714	Control	NA	0.021814		HRR1235945	Colon	Stage IV	0.999991
EE88024	Control	NA	0.00335025		HRR1235781	Control	NA	0.120777		HRR1235946	Colon	Stage IV	0.999887
EE88057	Control	NA	0.0030445		HRR1235612	Control	NA	0.00303097		HRR1235948	Colon	Stage IV	0.999992
EE88053	Control	NA	0.00344136		HRR1235730	Control	NA	0.107307		HRR1235949	Colon	Stage IV	0.999989
EE88133	Control	NA	0.0818359		HRR1235631	Control	NA	0.155595		HRR1235951	Colon	Stage III	0.999875
EE88106	Control	NA	0.00071885		HRR1235555	Control	NA	0.0490517		HRR1235952	Colon	Stage IV	0.996768
EE88019	Control	NA	0.00170511		HRR1235369	Control	NA	0.927476		HRR1235956	Colon	Stage X	0.999977
EE88129	Control	NA	0.00260586		HRR1235656	Control	NA	0.447169		HRR1235960	Colon	Stage IV	0.999757
EE87982	Control	NA	0.000808293		HRR1235352	Control	NA	0.00116263		HRR1235961	Colon	Stage IV	0.988522
EE88111	Control	NA	0.000327393		HRR1235327	Control	NA	0.836416		HRR1235962	Colon	Stage I	0.788654
EE88049	Control	NA	0.0215592		HRR1235466	Control	NA	0.814449		HRR1235964	Colon	Stage X	0.847063
EE88075	Control	NA	0.00565054		HRR1235397	Control	NA	0.0471489		HRR1235967	Colon	Stage X	0.999993
EE87948	Control	NA	0.346636		HRR1235648	Control	NA	0.0387091		HRR1235970	Colon	Stage IV	0.999986
EE88172	Control	NA	0.0809652		HRR1235387	Control	NA	0.0034219		HRR1235971	Colon	Stage X	0.999993
EE88028	Control	NA	0.00843958		HRR1235734	Control	NA	0.10348		HRR1235978	Colon	Stage X	0.999975
EE88014	Control	NA	0.00282495		HRR1235438	Control	NA	0.00431479		HRR1235979	Colon	Stage IV	0.999992
EE88156	Control	NA	0.287005		HRR1235394	Control	NA	0.943146		HRR1235994	Colon	Stage III	0.999984
EE87942	Control	NA	0.0864122		HRR1235685	Control	NA	0.00233064		HRR1236018	Colon	Stage IV	0.99999
EE88008	Control	NA	0.00191744		HRR1235558	Control	NA	0.549834		HRR1236020	Colon	Stage III	0.999882
EE88142	Control	NA	0.0593415		HRR1235629	Control	NA	0.00508171		HRR1236025	Colon	Stage III	0.999991
EE88033	Control	NA	0.00100206		HRR1235655	Control	NA	0.110722		HRR1236032	Esophagus	Stage X	0.999895
EE87996	Control	NA	0.471889		HRR1235331	Control	NA	0.0283756		HRR1236041	Esophagus	Stage II	0.99992
EE87964	Control	NA	0.00607038		HRR1235512	Control	NA	0.000248449		HRR1236044	Esophagus	Stage IV	0.999996
EE88126	Control	NA	0.00479371		HRR1235647	Control	NA	0.047428		HRR1236046	Esophagus	Stage IV	0.99995
EE88117	Control	NA	0.00138718		HRR1235550	Control	NA	0.812199		HRR1236047	Esophagus	Stage IV	0.999996
EE88083	Control	NA	0.000851582		HRR1235392	Control	NA	0.0717244		HRR1236048	Esophagus	Stage III	0.999992
EE88099	Control	NA	0.00742591		HRR1235351	Control	NA	0.0173375		HRR1236049	Esophagus	Stage IV	0.99841
EE88096	Control	NA	0.228974		HRR1235675	Control	NA	0.252073		HRR1236050	Esophagus	Stage X	0.999976
EE87980	Control	NA	0.000946406		HRR1235332	Control	NA	0.0189071		HRR1236052	Esophagus	Stage III	0.908474
EE88010	Control	NA	0.0161953		HRR1235536	Control	NA	0.000960716		HRR1236067	Esophagus	Stage IV	0.973517
EE87969	Control	NA	0.00122938		HRR1235562	Control	NA	0.191494		HRR1236074	Esophagus	Stage I	0.996057
EE88171	Control	NA	0.180519		HRR1235727	Control	NA	0.00431287		HRR1236084	Esophagus	Stage I	0.995495
EE88073	Control	NA	0.00189822		HRR1235663	Control	NA	0.00173952		HRR1236085	Esophagus	Stage I	0.13717
EE88031	Control	NA	0.00657996		HRR1235437	Control	NA	0.00435401		HRR1236086	Esophagus	Stage I	0.93974
EE87951	Control	NA	0.107179		HRR1235476	Control	NA	0.0150495		HRR1236087	Esophagus	Stage I	0.596711
EE87945	Control	NA	0.414827		HRR1235785	Control	NA	0.00165551		HRR1236088	Esophagus	Stage II	0.999855
EE87935	Control	NA	0.00645214		HRR1235788	Control	NA	0.682066		HRR1236089	Esophagus	Stage II	0.787904
EE88055	Control	NA	0.919109		HRR1235400	Control	NA	0.00595047		HRR1236090	Esophagus	Stage III	0.999929
EE87954	Control	NA	0.00277143		HRR1235593	Control	NA	0.134023		HRR1236091	Esophagus	Stage III	0.991395
EE88035	Control	NA	0.000311152		HRR1235584	Control	NA	0.711495		HRR1236095	Stomach	Stage IV	0.999505
EE88166	Control	NA	0.995541		HRR1235736	Control	NA	0.800746		HRR1236098	Stomach	Stage II	0.932503
EE88138	Control	NA	0.0257908		HRR1235552	Control	NA	0.00060436		HRR1236099	Stomach	Stage II	0.836119
EE87807	Bile.duct	Stage I	0.989902		HRR1235803	Control	NA	0.450768		HRR1236100	Stomach	Stage II	0.992927
EE87800	Bile.duct	Stage I	0.999586		HRR1235770	Control	NA	0.0849176		HRR1236102	Stomach	Stage III	0.931978
EE88325	Bile.duct	Stage I	0.99854		HRR1235513	Control	NA	0.00496853		HRR1236106	Stomach	Stage III	0.953821
EE87789	Bile.duct	Stage I	0.985181		HRR1235544	Control	NA	0.000935507		HRR1236109	Stomach	Stage III	0.535632
EE87799	Bile.duct	Stage II	0.999014		HRR1235540	Control	NA	0.00107663		HRR1236110	Stomach	Stage IV	0.999919
EE87790	Bile.duct	Stage II	0.960122		HRR1235398	Control	NA	0.000342896		HRR1236117	Stomach	Stage IV	0.999681
EE87797	Bile.duct	Stage II	0.9936		HRR1235493	Control	NA	0.0170476		HRR1236120	Stomach	Stage IV	0.955552
EE87796	Bile.duct	Stage II	0.999095		HRR1235673	Control	NA	0.0029827		HRR1236124	Stomach	Stage IV	0.657353
EE87806	Bile.duct	Stage II	0.999501		HRR1235321	Control	NA	0.237314		HRR1236132	Stomach	Stage III	0.999827
EE87792	Bile.duct	Stage II	0.987105		HRR1235659	Control	NA	0.103144		HRR1236139	Stomach	Stage IV	0.999985
EE87810	Bile.duct	Stage II	0.999931		HRR1235333	Control	NA	0.00113308		HRR1236140	Stomach	Stage IV	0.999989
EE87809	Bile.duct	Stage II	0.999954		HRR1235580	Control	NA	0.0772374		HRR1236143	Stomach	Stage IV	0.994068
EE87788	Bile.duct	Stage II	0.989711		HRR1235415	Control	NA	0.00289446		HRR1236148	Stomach	Stage I	0.999949
EE87802	Bile.duct	Stage II	0.503862		HRR1235551	Control	NA	0.22825		HRR1236149	Stomach	Stage X	0.480185
EE87804	Bile.duct	Stage II	0.999225		HRR1235719	Control	NA	0.00082286		HRR1236154	Stomach	Stage IV	0.867431
EE87795	Bile.duct	Stage II	0.992941		HRR1235396	Control	NA	0.107153		HRR1236158	Stomach	Stage III	0.99999
EE87791	Bile.duct	Stage II	0.999446		HRR1235474	Control	NA	0.0206183		HRR1236159	Stomach	Stage X	0.263367
EE87808	Bile.duct	Stage II	0.99916		HRR1235724	Control	NA	0.0830946		HRR1236162	Stomach	Stage I	0.99999
EE87798	Bile.duct	Stage II	0.999747		HRR1235752	Control	NA	0.0517995		HRR1236164	Stomach	Stage III	0.999973
EE87786	Bile.duct	Stage II	0.611573		HRR1235628	Control	NA	0.138527		HRR1236165	Stomach	Stage X	0.986978
EE87805	Bile.duct	Stage II	0.999957		HRR1235566	Control	NA	0.0239536		HRR1236167	Stomach	Stage X	0.999749
EE87801	Bile.duct	Stage II	0.998243		HRR1235340	Control	NA	0.203162		HRR1236168	Stomach	Stage X	0.99993
EE87793	Bile.duct	Stage II	0.999837		HRR1235447	Control	NA	0.313782		HRR1236170	Stomach	Stage IV	0.99999
EE87794	Bile.duct	Stage IV	0.999831		HRR1235592	Control	NA	0.436465		HRR1236172	Stomach	Stage II	0.99999
EE87803	Bile.duct	Stage IV	0.999467		HRR1235743	Control	NA	0.117246		HRR1236173	Stomach	Stage IV	0.999988
EE87787	Bile.duct	Stage IV	0.978637		HRR1235489	Control	NA	0.00530457		HRR1236175	Stomach	Stage X	0.999772
EE87837	Breast	Stage I	0.999752		HRR1235577	Control	NA	0.335655		HRR1236186	Stomach	Stage III	0.99999
EE87856	Breast	Stage I	0.999773		HRR1235500	Control	NA	0.19254		HRR1236187	Stomach	Stage III	0.999938
EE87843	Breast	Stage I	0.0631062		HRR1235323	Control	NA	0.973107		HRR1236188	Stomach	Stage II	0.99999
EE87834	Breast	Stage I	0.234693		HRR1235534	Control	NA	0.556443		HRR1236192	Stomach	Stage III	0.999989
EE87829	Breast	Stage I	0.991718		HRR1235610	Control	NA	0.417339		HRR1236199	Stomach	Stage II	0.999959
EE87825	Breast	Stage II	0.997617		HRR1235645	Control	NA	0.00122029		HRR1236212	Liver	Stage I	0.999136
EE87853	Breast	Stage II	0.559594		HRR1235669	Control	NA	0.0604531		HRR1236217	Liver	Stage I	0.591065
EE87822	Breast	Stage II	0.113529		HRR1235717	Control	NA	0.0992771		HRR1236218	Liver	Stage I	0.00534855
EE87812	Breast	Stage II	0.904328		HRR1235791	Control	NA	0.0762343		HRR1236219	Liver	Stage I	0.538814
EE87855	Breast	Stage II	0.999714		HRR1235741	Control	NA	0.132934		HRR1236226	Liver	Stage I	0.990728
EE87838	Breast	Stage II	0.95446		HRR1235569	Control	NA	0.00907492		HRR1236228	Liver	Stage I	0.999922
EE87832	Breast	Stage II	0.986044		HRR1235761	Control	NA	0.266183		HRR1236229	Liver	Stage I	0.998849
EE87814	Breast	Stage II	0.559492		HRR1235478	Control	NA	0.357553		HRR1236232	Liver	Stage I	0.999935
EE87821	Breast	Stage II	0.99995		HRR1235706	Control	NA	0.00122722		HRR1236233	Liver	Stage I	0.999986
EE87845	Breast	Stage II	0.977556		HRR1235361	Control	NA	0.503768		HRR1236237	Liver	Stage II	0.995379
EE87835	Breast	Stage II	0.999628		HRR1235672	Control	NA	0.0416792		HRR1236242	Liver	Stage II	0.999836
EE87813	Breast	Stage II	0.992273		HRR1235431	Control	NA	0.371744		HRR1236243	Liver	Stage II	0.996056
EE87863	Breast	Stage II	0.998961		HRR1235639	Control	NA	0.144617		HRR1236247	Liver	Stage III	0.999989
EE87841	Breast	Stage II	0.984736		HRR1235449	Control	NA	0.693097		HRR1236257	Liver	Stage III	0.999978
EE87851	Breast	Stage II	0.971807		HRR1235462	Control	NA	0.000165815		HRR1236265	Liver	Stage X	0.506289
EE87859	Breast	Stage II	0.999781		HRR1235349	Control	NA	0.0241627		HRR1236267	Liver	Stage X	0.999994
EE87828	Breast	Stage II	0.00300878		HRR1235757	Control	NA	0.196921		HRR1236271	Liver	Stage III	0.999922
EE87847	Breast	Stage II	0.999823		HRR1235600	Control	NA	0.684516		HRR1236272	Liver	Stage II	0.231021
EE87836	Breast	Stage II	0.999773		HRR1235808	Control	NA	0.112481		HRR1236273	Liver	Stage X	0.999995
EE87827	Breast	Stage II	0.452523		HRR1235586	Control	NA	0.767029		HRR1236274	Liver	Stage II	0.999983
EE87823	Breast	Stage II	0.999074		HRR1235589	Control	NA	0.910256		HRR1236277	Liver	Stage III	0.999988
EE87815	Breast	Stage II	0.995238		HRR1235693	Control	NA	0.869074		HRR1236279	Liver	Stage II	0.999994
EE87852	Breast	Stage II	0.0262964		HRR1235379	Control	NA	0.0025535		HRR1236285	Liver	Stage X	0.999989
EE87854	Breast	Stage II	0.34641		HRR1235746	Control	NA	0.523285		HRR1236288	Liver	Stage X	0.999995
EE87860	Breast	Stage II	0.999923		HRR1235732	Control	NA	0.0660322		HRR1236297	Liver	Stage I	0.998661
EE87844	Breast	Stage II	0.798708		HRR1235689	Control	NA	0.00814537		HRR1236299	Liver	Stage IV	0.999963
EE87819	Breast	Stage II	0.999961		HRR1235363	Control	NA	0.0256188		HRR1236305	Liver	Stage IV	0.999763
EE87849	Breast	Stage II	0.996969		HRR1235522	Control	NA	0.077777		HRR1236306	Liver	Stage I	0.784256
EE87818	Breast	Stage II	0.994061		HRR1235635	Control	NA	0.00715788		HRR1236309	Liver	Stage IV	0.999994
EE87861	Breast	Stage II	0.998863		HRR1235423	Control	NA	0.0249994		HRR1236313	Liver	Stage I	0.727304
EE87826	Breast	Stage II	0.224879		HRR1235427	Control	NA	0.480932		HRR1236314	Liver	Stage IV	0.999979
EE87857	Breast	Stage II	0.999836		HRR1235341	Control	NA	0.000631161		HRR1236315	Liver	Stage IV	0.999991
EE87846	Breast	Stage II	0.984441		HRR1235795	Control	NA	0.984466		HRR1236317	Liver	Stage IV	0.999992
EE87850	Breast	Stage II	0.916256		HRR1235707	Control	NA	0.260543		HRR1236319	Liver	Stage IV	0.999991
EE87824	Breast	Stage II	0.0369515		HRR1235342	Control	NA	0.0235931		HRR1236324	Lung	Stage IV	0.99782
EE87864	Breast	Stage II	0.999535		HRR1235518	Control	NA	0.383569		HRR1236331	Lung	Stage III	0.995845
EE87842	Breast	Stage III	0.996292		HRR1235542	Control	NA	0.0184924		HRR1236338	Lung	Stage X	0.999567
EE87862	Breast	Stage III	0.999583		HRR1235509	Control	NA	0.00236113		HRR1236347	Lung	Stage I	0.989762
EE87831	Breast	Stage III	0.451664		HRR1235560	Control	NA	0.00301915		HRR1236360	Lung	Stage I	0.929572
EE87858	Breast	Stage III	0.999729		HRR1235484	Control	NA	0.00729872		HRR1236362	Lung	Stage I	0.00091035
EE87817	Breast	Stage III	0.987088		HRR1235473	Control	NA	0.122002		HRR1236363	Lung	Stage II	0.99892
EE87833	Breast	Stage III	0.99809		HRR1235603	Control	NA	0.752573		HRR1236366	Lung	Stage I	0.0124742
EE87848	Breast	Stage III	0.998717		HRR1235678	Control	NA	0.0991506		HRR1236367	Lung	Stage II	0.996094
EE87839	Breast	Stage III	0.984206		HRR1235384	Control	NA	0.994568		HRR1236372	Lung	Stage II	0.999351
EE87816	Breast	Stage III	0.968084		HRR1235468	Control	NA	0.0612679		HRR1236373	Lung	Stage I	0.384412
EE87811	Breast	Stage III	0.354565		HRR1235748	Control	NA	0.737984		HRR1236375	Lung	Stage II	0.256241
EE87830	Breast	Stage III	0.416639		HRR1235405	Control	NA	0.0510823		HRR1236377	Lung	Stage I	0.276905
EE87820	Breast	Stage III	0.998499		HRR1235371	Control	NA	0.00451107		HRR1236381	Lung	Stage I	0.646879
EE87840	Breast	Stage III	0.996977		HRR1235497	Control	NA	0.0562608		HRR1236382	Lung	Stage I	0.0653284
EE87885	Colorectal	Stage I	0.958657		HRR1235464	Control	NA	0.102642		HRR1236387	Lung	Stage II	0.976718
EE87872	Colorectal	Stage I	0.593473		HRR1235391	Control	NA	0.00610191		HRR1236390	Lung	Stage III	0.930352
EE87871	Colorectal	Stage I	0.934896		HRR1235660	Control	NA	0.0435806		HRR1236399	Lung	Stage III	0.999989
EE87870	Colorectal	Stage I	0.999892		HRR1235458	Control	NA	0.0366553		HRR1236401	Lung	Stage IV	0.981037
EE87886	Colorectal	Stage I	0.995117		HRR1235774	Control	NA	0.00227454		HRR1236403	Lung	Stage X	0.893807
EE87883	Colorectal	Stage I	0.905465		HRR1235505	Control	NA	0.00320961		HRR1236405	Lung	Stage IV	0.504511
EE87879	Colorectal	Stage I	0.634479		HRR1235638	Control	NA	0.0255955		HRR1236407	Lung	Stage IV	0.398035
EE87874	Colorectal	Stage II	0.999655		HRR1235381	Control	NA	0.0166937		HRR1236410	Lung	Stage X	0.0218385
EE87869	Colorectal	Stage II	0.999537		HRR1235686	Control	NA	0.973702		HRR1236411	Lung	Stage X	0.985194
EE87876	Colorectal	Stage II	0.999746		HRR1235365	Control	NA	0.0266766		HRR1236415	Lung	Stage X	0.0295689
EE87868	Colorectal	Stage II	0.408388		HRR1235763	Control	NA	0.00307205		HRR1236416	Lung	Stage X	0.995759
EE87875	Colorectal	Stage II	0.376835		HRR1235525	Control	NA	0.000789125		HRR1236418	Lung	Stage X	0.0808724
EE87873	Colorectal	Stage II	0.999389		HRR1235517	Control	NA	0.00303266		HRR1236422	Lung	Stage IV	0.882306
EE87877	Colorectal	Stage II	0.906572		HRR1235779	Control	NA	0.00478283		HRR1236423	Lung	Stage X	0.985368
EE87884	Colorectal	Stage III	0.999788		HRR1235339	Control	NA	0.0171968		HRR1236425	Lung	Stage X	0.999743
EE87881	Colorectal	Stage III	0.99901		HRR1235609	Control	NA	0.0161487		HRR1236431	Lung	Stage III	0.99951
EE87878	Colorectal	Stage III	0.999964		HRR1235793	Control	NA	0.360545		HRR1236433	Lung	Stage III	0.159608
EE87880	Colorectal	Stage III	0.874127		HRR1235721	Control	NA	0.990959		HRR1236440	Lung	Stage III	0.998384
EE87882	Colorectal	Stage III	0.999596		HRR1235666	Control	NA	0.371929		HRR1236446	Lung	Stage IV	0.999515
EE87891	Colorectal	Stage IV	0.999717		HRR1235545	Control	NA	0.0965246		HRR1236448	Lung	Stage IV	0.999968
EE87887	Colorectal	Stage IV	0.999626		HRR1235579	Control	NA	0.0376204		HRR1236450	Lung	Stage X	0.999335
EE87888	Colorectal	Stage IV	0.999766		HRR1235652	Control	NA	0.000885678		HRR1236452	Lung	Stage X	0.994871
EE87867	Colorectal	Stage IV	0.952397		HRR1235428	Control	NA	0.259101		HRR1236454	Lung	Stage II	0.999898
EE87889	Colorectal	Stage IV	0.999902		HRR1235554	Control	NA	0.597999		HRR1236457	Lung	Stage IV	0.999911
EE87865	Colorectal	Stage IV	0.992181		HRR1235460	Control	NA	0.0552528		HRR1236458	Lung	Stage X	0.99999
EE87866	Colorectal	Stage IV	0.0653048		HRR1235546	Control	NA	0.00359995		HRR1236463	Lung	Stage IV	0.397372
EE87890	Colorectal	Stage IV	0.987341		HRR1235324	Control	NA	0.0184013		HRR1236468	Lung	Stage X	0.999744
EE87916	Gastric	Stage I	0.981979		HRR1235688	Control	NA	0.00186453		HRR1236474	Lung	Stage X	0.999995
EE87907	Gastric	Stage I	0.873939		HRR1235665	Control	NA	0.232944		HRR1236476	Lung	Stage IV	0.739403
EE87912	Gastric	Stage I	0.999216		HRR1235403	Control	NA	0.0788467		HRR1236480	Pancreatic	Stage I	0.995629
EE87919	Gastric	Stage I	0.999663		HRR1235538	Control	NA	0.86722		HRR1236483	Pancreatic	Stage I	0.998837
EE87893	Gastric	Stage II	0.800099		HRR1235520	Control	NA	0.0648935		HRR1236488	Pancreatic	Stage I	0.999684
EE87906	Gastric	Stage II	0.941163		HRR1235698	Control	NA	0.0403521		HRR1236489	Pancreatic	Stage I	0.964945
EE87901	Gastric	Stage II	0.942933		HRR1235604	Control	NA	0.136354		HRR1236492	Pancreatic	Stage I	0.999706
EE87897	Gastric	Stage II	0.993558		HRR1235454	Control	NA	0.00415341		HRR1236496	Pancreatic	Stage I	0.998731
EE87911	Gastric	Stage II	0.999952		HRR1235519	Control	NA	0.0245714		HRR1236498	Pancreatic	Stage I	0.999985
EE87902	Gastric	Stage II	0.779172		HRR1235488	Control	NA	0.0186461		HRR1236499	Pancreatic	Stage I	0.999984
EE87918	Gastric	Stage III	0.99477		HRR1235425	Control	NA	0.0315093		HRR1236508	Pancreatic	Stage II	0.999159
EE87915	Gastric	Stage III	0.0643209		HRR1235453	Control	NA	0.00361393		HRR1236509	Pancreatic	Stage II	0.999346
EE87896	Gastric	Stage III	0.892094		HRR1235564	Control	NA	0.0700351		HRR1236510	Pancreatic	Stage II	0.053676
EE87899	Gastric	Stage III	0.905164		HRR1235668	Control	NA	0.318275		HRR1236525	Pancreatic	Stage II	0.798834
EE87905	Gastric	Stage III	0.999093		HRR1235535	Control	NA	0.000579316		HRR1236528	Pancreatic	Stage II	0.974437
EE87900	Gastric	Stage III	0.948022		HRR1235814	Control	NA	0.00236331		HRR1236532	Pancreatic	Stage II	0.352714
EE87895	Gastric	Stage III	0.923941		HRR1235764	Control	NA	0.148866		HRR1236533	Pancreatic	Stage II	0.999754
EE87898	Gastric	Stage III	0.999452		HRR1235711	Control	NA	0.113978		HRR1236535	Pancreatic	Stage II	0.958523
EE87894	Gastric	Stage IV	0.815685		HRR1235598	Control	NA	0.758988		HRR1236539	Pancreatic	Stage II	0.997421
EE87903	Gastric	Stage IV	0.995722		HRR1235713	Control	NA	0.0492193		HRR1236541	Pancreatic	Stage III	0.99999
EE87909	Gastric	Stage IV	0.988814		HRR1235704	Control	NA	0.0101405		HRR1236544	Pancreatic	Stage III	0.999954
EE87910	Gastric	Stage IV	0.999741		HRR1235782	Control	NA	0.170729		HRR1236546	Pancreatic	Stage III	0.589224
EE87913	Gastric	Stage IV	0.999759		HRR1235697	Control	NA	0.000477985		HRR1236560	Pancreatic	Stage IV	0.999959
EE87917	Gastric	Stage IV	0.99981		HRR1235325	Control	NA	0.14964		HRR1236563	Pancreatic	Stage X	0.999739
EE87908	Gastric	Stage X	0.99839		HRR1235754	Control	NA	0.578581		HRR1236565	Pancreatic	Stage IV	0.999994
EE87914	Gastric	Stage X	0.999754		HRR1235345	Control	NA	0.470105		HRR1236569	Pancreatic	Stage IV	0.930216
EE87904	Gastric	Stage X	0.999839		HRR1235374	Control	NA	0.197572		HRR1236572	Pancreatic	Stage X	0.258185
EE88202	Lung	Stage I	0.95959		HRR1235585	Control	NA	0.0901562		HRR1236573	Pancreatic	Stage IV	0.0828517
EE88200	Lung	Stage I	0.994627		HRR1235597	Control	NA	0.065938		HRR1236574	Pancreatic	Stage III	0.99996
EE88199	Lung	Stage I	0.999264		HRR1235773	Control	NA	0.0137501		HRR1236577	Pancreatic	Stage IV	0.999932
EE88203	Lung	Stage II	0.999587		HRR1235574	Control	NA	0.00460359		HRR1236579	Pancreatic	Stage II	0.999977
EE88193	Lung	Stage II	0.999808		HRR1235483	Control	NA	0.938813		HRR1236580	Pancreatic	Stage II	0.999974
EE88196	Lung	Stage II	0.999798		HRR1235446	Control	NA	0.797771		HRR1236584	Pancreatic	Stage IV	0.999983
EE88207	Lung	Stage II	0.984829		HRR1235412	Control	NA	0.199075		HRR1236586	Pancreatic	Stage IV	0.999796
EE88197	Lung	Stage II	0.999673		HRR1235744	Control	NA	0.0801213		HRR1236587	Pancreatic	Stage IV	0.999991
EE88211	Lung	Stage II	0.998496		HRR1235319	Control	NA	0.0228368		HRR1236589	Pancreatic	Stage III	0.999991
EE88208	Lung	Stage II	0.941269		HRR1235633	Control	NA	0.00183583		HRR1236591	Pancreatic	Stage III	0.994581
EE88210	Lung	Stage II	0.971301		HRR1235469	Control	NA	0.0851151		HRR1236592	Pancreatic	Stage III	0.999991
EE88195	Lung	Stage II	0.99957		HRR1235375	Control	NA	0.0181343
EE88285	Ovarian	Stage I	0.00911068		HRR1235703	Control	NA	0.0513222
EE88274	Ovarian	Stage I	0.999601		HRR1235457	Control	NA	0.593071
EE88263	Ovarian	Stage I	0.989409		HRR1235725	Control	NA	0.547005
EE88279	Ovarian	Stage I	0.298958		HRR1235515	Control	NA	0.0461341
EE88271	Ovarian	Stage I	0.234218		HRR1235422	Control	NA	0.44622
EE88282	Ovarian	Stage I	0.999615		HRR1235640	Control	NA	0.0213136
EE88273	Ovarian	Stage I	0.802593		HRR1235434	Control	NA	0.0296619
EE88286	Ovarian	Stage I	0.969853		HRR1235430	Control	NA	0.0575627
EE88272	Ovarian	Stage I	0.98603		HRR1235334	Control	NA	0.177684
EE88284	Ovarian	Stage I	0.998838		HRR1235786	Control	NA	0.203083
EE88278	Ovarian	Stage I	0.260436		HRR1235335	Control	NA	0.0562617
EE88277	Ovarian	Stage I	0.567757		HRR1235772	Control	NA	0.051557
EE88283	Ovarian	Stage I	0.00393679		HRR1235735	Control	NA	0.490685
EE88275	Ovarian	Stage I	0.189216		HRR1235421	Control	NA	0.978647
EE88287	Ovarian	Stage I	0.0301764		HRR1235729	Control	NA	0.0772868
EE88267	Ovarian	Stage II	0.999323		HRR1235347	Control	NA	0.0048718
EE88268	Ovarian	Stage II	0.992429		HRR1235797	Control	NA	0.104532
EE88288	Ovarian	Stage III	0.999522		HRR1235377	Control	NA	0.970854
EE88270	Ovarian	Stage III	0.999877		HRR1235614	Control	NA	0.436266
EE88276	Ovarian	Stage III	0.246731		HRR1235563	Control	NA	0.0126894
EE88289	Ovarian	Stage III	0.996634		HRR1235662	Control	NA	0.00397026
EE88266	Ovarian	Stage III	0.999735		HRR1235720	Control	NA	0.169955
EE88265	Ovarian	Stage III	0.998627		HRR1235416	Control	NA	0.204105
EE88264	Ovarian	Stage IV	0.998896		HRR1235529	Control	NA	0.210843
EE88269	Ovarian	Stage IV	0.862879		HRR1235366	Control	NA	0.596048
EE88280	Ovarian	Stage IV	0.648024		HRR1235789	Control	NA	0.012342
EE88262	Ovarian	Stage IV	0.99987		HRR1235355	Control	NA	0.062877
EE88281	Ovarian	Stage IV	0.542465		HRR1235731	Control	NA	0.0007565
EE88310	Pancreatic	Stage I	0.999936		HRR1235572	Control	NA	0.569082
EE88308	Pancreatic	Stage I	0.0559977		HRR1235382	Control	NA	0.00319264
EE88314	Pancreatic	Stage I	0.142364		HRR1235348	Control	NA	0.0217875
EE88316	Pancreatic	Stage II	0.517082		HRR1235328	Control	NA	0.0109797
EE88322	Pancreatic	Stage II	0.99821		HRR1235657	Control	NA	0.0185614
EE88291	Pancreatic	Stage II	0.98404		HRR1235388	Control	NA	0.923492
EE88300	Pancreatic	Stage II	0.738617		HRR1235407	Control	NA	0.0298673
EE88320	Pancreatic	Stage II	0.285976		HRR1235470	Control	NA	0.920902
EE88295	Pancreatic	Stage II	0.966179		HRR1235691	Control	NA	0.932034
EE88303	Pancreatic	Stage II	0.769033		HRR1235337	Control	NA	0.0148028
EE88293	Pancreatic	Stage II	0.661123		HRR1235756	Control	NA	0.00718997
EE88318	Pancreatic	Stage II	0.219599		HRR1235674	Control	NA	0.00224186
EE88304	Pancreatic	Stage II	0.994788		HRR1235595	Control	NA	0.0013304
EE88317	Pancreatic	Stage II	0.922061		HRR1235627	Control	NA	0.00783374
EE88306	Pancreatic	Stage II	0.979734		HRR1235766	Control	NA	0.344954
EE88321	Pancreatic	Stage II	0.531697		HRR1235769	Control	NA	0.0722003
EE88297	Pancreatic	Stage II	0.999582		HRR1235419	Control	NA	0.75943
EE88302	Pancreatic	Stage II	0.9623		HRR1235812	Control	NA	0.0103388
EE88290	Pancreatic	Stage II	0.995254		HRR1235450	Control	NA	0.0110858
EE88299	Pancreatic	Stage II	0.998448		HRR1235651	Control	NA	0.0882306
EE88311	Pancreatic	Stage II	0.750335		HRR1235750	Control	NA	0.00806407
EE88294	Pancreatic	Stage II	0.995722		HRR1235636	Control	NA	0.0758462
EE88323	Pancreatic	Stage II	0.999844		HRR1235780	Control	NA	0.201063
EE88315	Pancreatic	Stage II	0.936277		HRR1235578	Control	NA	0.436738
EE88305	Pancreatic	Stage II	0.158639		HRR1235679	Control	NA	0.275605
EE88292	Pancreatic	Stage II	0.886919		HRR1235368	Control	NA	0.0135062
EE88319	Pancreatic	Stage II	0.790198		HRR1235439	Control	NA	0.0218199
EE88301	Pancreatic	Stage II	0.998271		HRR1235805	Control	NA	0.0495742
EE88298	Pancreatic	Stage II	0.992023		HRR1235683	Control	NA	0.0583262
EE88296	Pancreatic	Stage II	0.967299		HRR1235479	Control	NA	0.0635217
EE88309	Pancreatic	Stage II	0.866876		HRR1235370	Control	NA	0.00119691
EE88307	Pancreatic	Stage II	0.954191		HRR1235687	Control	NA	0.0828984
EE88312	Pancreatic	Stage II	0.999345		HRR1235326	Control	NA	0.0110919
EE88313	Pancreatic	Stage III	0.973184		HRR1235708	Control	NA	0.751406
					HRR1235739	Control	NA	0.15353
					HRR1235543	Control	NA	0.000872769
					HRR1235676	Control	NA	0.163327
					HRR1235602	Control	NA	0.98111
					HRR1235410	Control	NA	0.0323786
					HRR1235644	Control	NA	0.13183
					HRR1235790	Control	NA	0.0127488
					HRR1235606	Control	NA	0.0047123
					HRR1235498	Control	NA	0.133837
					HRR1235378	Control	NA	0.0073649
					HRR1235570	Control	NA	0.00544938
					HRR1235528	Control	NA	0.00158223
					HRR1235613	Control	NA	0.00510411
					HRR1235456	Control	NA	0.0289892
					HRR1235637	Control	NA	0.580391
					HRR1235559	Control	NA	0.00175167
					HRR1235671	Control	NA	0.011783
					HRR1235432	Control	NA	0.776359
					HRR1235343	Control	NA	0.394417
					HRR1235511	Control	NA	0.0383286
					HRR1235526	Control	NA	0.00036838
					HRR1235737	Control	NA	0.0123936
					HRR1235568	Control	NA	0.0519275
					HRR1235587	Control	NA	0.0196176
					HRR1235804	Control	NA	0.999495
					HRR1235700	Control	NA	0.00272485
					HRR1235771	Control	NA	0.0218059
					HRR1235532	Control	NA	0.0146344
					HRR1235372	Control	NA	0.0138504
					HRR1235869	Breast	Stage I	0.99989
					HRR1235864	Breast	Stage I	0.436901
					HRR1235845	Breast	Stage II	0.996515
					HRR1235841	Breast	Stage II	0.999997
					HRR1235866	Breast	Stage II	0.945621
					HRR1235857	Breast	Stage II	0.970555
					HRR1235879	Breast	Stage II	0.296974
					HRR1235856	Breast	Stage II	0.999936
					HRR1235861	Breast	Stage II	0.980301
					HRR1235852	Breast	Stage II	0.995231
					HRR1235863	Breast	Stage II	0.994918
					HRR1235862	Breast	Stage II	0.999398
					HRR1235844	Breast	Stage II	0.999672
					HRR1235880	Breast	Stage II	0.999283
					HRR1235878	Breast	Stage II	0.663238
					HRR1235877	Breast	Stage II	0.06193
					HRR1235842	Breast	Stage III	0.994067
					HRR1235875	Breast	Stage III	0.999965
					HRR1235829	Breast	Stage III	0.999947
					HRR1235870	Breast	Stage III	0.611276
					HRR1235871	Breast	Stage III	0.938392
					HRR1235881	Breast	Stage III	0.0787545
					HRR1235874	Breast	Stage III	0.996601
					HRR1235876	Breast	Stage III	0.999438
					HRR1235868	Breast	Stage III	0.133434
					HRR1235873	Breast	Stage III	0.710407
					HRR1235822	Breast	Stage III	0.997756
					HRR1235818	Breast	Stage III	0.999912
					HRR1235838	Breast	Stage IV	0.941521
					HRR1235835	Breast	Stage IV	0.999926
					HRR1235837	Breast	Stage IV	0.999963
					HRR1235825	Breast	Stage IV	0.999918
					HRR1235828	Breast	Stage IV	0.999845
					HRR1235865	Breast	Stage IV	0.818374
					HRR1235817	Breast	Stage IV	0.999771
					HRR1235872	Breast	Stage IV	0.771134
					HRR1235819	Breast	Stage IV	0.999954
					HRR1235830	Breast	Stage IV	0.999819
					HRR1235824	Breast	Stage IV	0.999918
					HRR1235850	Breast	Stage IV	0.99801
					HRR1235823	Breast	Stage IV	0.999909
					HRR1235851	Breast	Stage IV	0.99995
					HRR1235846	Breast	Stage IV	0.999742
					HRR1235848	Breast	Stage IV	0.999873
					HRR1235849	Breast	Stage IV	0.999932
					HRR1235820	Breast	Stage IV	0.999899
					HRR1235827	Breast	Stage IV	0.999919
					HRR1235855	Breast	Stage IV	0.999784
					HRR1235821	Breast	Stage IV	0.999959
					HRR1235833	Breast	Stage IV	0.985845
					HRR1235867	Breast	Stage IV	0.913833
					HRR1235854	Breast	Stage IV	0.998064
					HRR1235859	Breast	Stage X	0.99995
					HRR1235847	Breast	Stage X	0.999796
					HRR1235853	Breast	Stage X	0.987932
					HRR1235832	Breast	Stage X	0.999977
					HRR1235826	Breast	Stage X	0.999922
					HRR1235858	Breast	Stage X	0.993372
					HRR1235834	Breast	Stage X	0.99983
					HRR1235843	Breast	Stage X	0.999946
					HRR1235860	Breast	Stage X	0.996593
					HRR1235831	Breast	Stage X	0.998542
					HRR1235816	Breast	Stage X	0.99883
					HRR1235836	Breast	Stage X	0.999931
					HRR1235840	Breast	Stage X	0.994687
					HRR1235911	Colon	Stage I	0.964771
					HRR1235893	Colon	Stage I	0.998698
					HRR1235895	Colon	Stage I	0.931519
					HRR1235962	Colon	Stage I	0.706784
					HRR1235887	Colon	Stage I	0.987454
					HRR1235896	Colon	Stage I	0.239612
					HRR1235892	Colon	Stage I	0.997861
					HRR1235888	Colon	Stage I	0.999908
					HRR1235894	Colon	Stage I	0.997783
					HRR1235889	Colon	Stage I	0.773446
					HRR1235890	Colon	Stage I	0.999627
					HRR1236026	Colon	Stage II	0.998608
					HRR1235897	Colon	Stage II	0.490928
					HRR1235914	Colon	Stage II	0.999819
					HRR1235953	Colon	Stage II	0.648315
					HRR1235902	Colon	Stage II	0.921427
					HRR1235918	Colon	Stage II	0.941615
					HRR1235913	Colon	Stage II	0.713844
					HRR1235917	Colon	Stage II	0.996419
					HRR1235891	Colon	Stage II	0.436043
					HRR1236031	Colon	Stage II	0.996479
					HRR1235926	Colon	Stage II	0.977334
					HRR1235904	Colon	Stage II	0.994455
					HRR1235905	Colon	Stage II	0.661775
					HRR1235899	Colon	Stage II	0.308771
					HRR1235935	Colon	Stage II	0.975466
					HRR1235996	Colon	Stage II	0.611477
					HRR1235907	Colon	Stage II	0.999868
					HRR1235915	Colon	Stage II	0.99793
					HRR1235912	Colon	Stage II	0.913479
					HRR1235968	Colon	Stage II	0.999787
					HRR1235900	Colon	Stage II	0.993729
					HRR1236002	Colon	Stage III	0.999955
					HRR1235908	Colon	Stage III	0.99712
					HRR1235921	Colon	Stage III	0.999541
					HRR1236004	Colon	Stage III	0.999675
					HRR1235977	Colon	Stage III	0.99993
					HRR1236021	Colon	Stage III	0.997207
					HRR1235951	Colon	Stage III	0.99777
					HRR1235906	Colon	Stage III	0.999882
					HRR1235966	Colon	Stage III	0.400436
					HRR1235930	Colon	Stage III	0.999839
					HRR1235925	Colon	Stage III	0.999894
					HRR1235920	Colon	Stage III	0.998838
					HRR1236008	Colon	Stage III	0.99992
					HRR1235909	Colon	Stage III	0.979012
					HRR1235994	Colon	Stage III	0.999836
					HRR1235934	Colon	Stage III	0.697511
					HRR1235992	Colon	Stage III	0.828879
					HRR1236027	Colon	Stage III	0.999945
					HRR1236020	Colon	Stage III	0.998345
					HRR1235991	Colon	Stage III	0.742966
					HRR1235989	Colon	Stage III	0.995288
					HRR1236000	Colon	Stage III	0.999947
					HRR1235997	Colon	Stage III	0.998684
					HRR1235885	Colon	Stage III	0.999498
					HRR1236012	Colon	Stage III	0.999815
					HRR1235927	Colon	Stage III	0.681125
					HRR1235988	Colon	Stage III	0.998669
					HRR1235923	Colon	Stage III	0.999896
					HRR1235931	Colon	Stage III	0.99996
					HRR1235916	Colon	Stage III	0.999414
					HRR1236025	Colon	Stage III	0.99994
					HRR1235898	Colon	Stage III	0.000789094
					HRR1235932	Colon	Stage III	0.230818
					HRR1235933	Colon	Stage III	0.999003
					HRR1235903	Colon	Stage III	0.999812
					HRR1235942	Colon	Stage IV	0.942059
					HRR1236011	Colon	Stage IV	0.999931
					HRR1236023	Colon	Stage IV	0.999948
					HRR1235961	Colon	Stage IV	0.993275
					HRR1235886	Colon	Stage IV	0.982129
					HRR1236001	Colon	Stage IV	0.999834
					HRR1235936	Colon	Stage IV	0.999938
					HRR1236030	Colon	Stage IV	0.99945
					HRR1236016	Colon	Stage IV	0.999917
					HRR1235882	Colon	Stage IV	0.969114
					HRR1235946	Colon	Stage IV	0.999729
					HRR1235939	Colon	Stage IV	0.951446
					HRR1235941	Colon	Stage IV	0.999413
					HRR1235998	Colon	Stage IV	0.999948
					HRR1236003	Colon	Stage IV	0.99992
					HRR1235949	Colon	Stage IV	0.99989
					HRR1235986	Colon	Stage IV	0.999903
					HRR1235948	Colon	Stage IV	0.999921
					HRR1236014	Colon	Stage IV	0.99997
					HRR1236028	Colon	Stage IV	0.999875
					HRR1235958	Colon	Stage IV	0.999885
					HRR1235990	Colon	Stage IV	0.989073
					HRR1235999	Colon	Stage IV	0.999954
					HRR1235929	Colon	Stage IV	0.989867
					HRR1235945	Colon	Stage IV	0.99989
					HRR1236029	Colon	Stage IV	0.999884
					HRR1236024	Colon	Stage IV	0.999957
					HRR1235943	Colon	Stage IV	0.999822
					HRR1235952	Colon	Stage IV	0.986399
					HRR1235979	Colon	Stage IV	0.999933
					HRR1235947	Colon	Stage IV	0.999874
					HRR1235910	Colon	Stage IV	0.693056
					HRR1236010	Colon	Stage IV	0.997924
					HRR1235960	Colon	Stage IV	0.998412
					HRR1235938	Colon	Stage IV	0.999931
					HRR1236018	Colon	Stage IV	0.999913
					HRR1235987	Colon	Stage IV	0.991403
					HRR1235919	Colon	Stage IV	0.488818
					HRR1235970	Colon	Stage IV	0.999925
					HRR1235993	Colon	Stage IV	0.9962
					HRR1236009	Colon	Stage IV	0.999897
					HRR1236013	Colon	Stage IV	0.999906
					HRR1236005	Colon	Stage IV	0.901334
					HRR1236017	Colon	Stage IV	0.999959
					HRR1235883	Colon	Stage IV	0.999965
					HRR1235972	Colon	Stage IV	0.999945
					HRR1236007	Colon	Stage IV	0.985748
					HRR1235995	Colon	Stage IV	0.997696
					HRR1235937	Colon	Stage IV	0.973474
					HRR1235884	Colon	Stage IV	0.993157
					HRR1236015	Colon	Stage IV	0.99988
					HRR1236022	Colon	Stage IV	0.999844
					HRR1235940	Colon	Stage IV	0.999902
					HRR1235922	Colon	Stage IV	0.751405
					HRR1235944	Colon	Stage IV	0.999714
					HRR1236019	Colon	Stage IV	0.999966
					HRR1236006	Colon	Stage IV	0.992712
					HRR1235975	Colon	Stage X	0.999768
					HRR1235957	Colon	Stage X	0.999875
					HRR1235971	Colon	Stage X	0.99995
					HRR1235978	Colon	Stage X	0.999471
					HRR1235956	Colon	Stage X	0.999815
					HRR1235955	Colon	Stage X	0.999851
					HRR1235973	Colon	Stage X	0.997772
					HRR1235964	Colon	Stage X	0.947199
					HRR1235974	Colon	Stage X	0.939793
					HRR1235954	Colon	Stage X	0.999401
					HRR1235950	Colon	Stage X	0.514366
					HRR1235967	Colon	Stage X	0.999962
					HRR1235959	Colon	Stage X	0.998715
					HRR1235980	Colon	Stage X	0.99995
					HRR1235963	Colon	Stage X	0.999958
					HRR1235965	Colon	Stage X	0.999214
					HRR1236087	Esophagus	Stage I	0.630345
					HRR1236082	Esophagus	Stage I	0.996449
					HRR1236086	Esophagus	Stage I	0.800238
					HRR1236037	Esophagus	Stage I	0.992371
					HRR1236075	Esophagus	Stage I	0.681794
					HRR1236036	Esophagus	Stage I	0.996228
					HRR1236084	Esophagus	Stage I	0.994025
					HRR1236079	Esophagus	Stage I	0.184887
					HRR1236038	Esophagus	Stage I	0.999713
					HRR1236085	Esophagus	Stage I	0.0812481
					HRR1236074	Esophagus	Stage I	0.899222
					HRR1236078	Esophagus	Stage I	0.827273
					HRR1236076	Esophagus	Stage I	0.996896
					HRR1236041	Esophagus	Stage II	0.999951
					HRR1236039	Esophagus	Stage II	0.952617
					HRR1236081	Esophagus	Stage II	0.997624
					HRR1236083	Esophagus	Stage II	0.997362
					HRR1236062	Esophagus	Stage II	0.983494
					HRR1236088	Esophagus	Stage II	0.997376
					HRR1236077	Esophagus	Stage II	0.663584
					HRR1236089	Esophagus	Stage II	0.591044
					HRR1236080	Esophagus	Stage II	0.991056
					HRR1236042	Esophagus	Stage III	0.957006
					HRR1236071	Esophagus	Stage III	0.999981
					HRR1236052	Esophagus	Stage III	0.88396
					HRR1236066	Esophagus	Stage III	0.946623
					HRR1236092	Esophagus	Stage III	0.996755
					HRR1236091	Esophagus	Stage III	0.884511
					HRR1236045	Esophagus	Stage III	0.999403
					HRR1236048	Esophagus	Stage III	0.999865
					HRR1236054	Esophagus	Stage III	0.965354
					HRR1236064	Esophagus	Stage III	0.999901
					HRR1236090	Esophagus	Stage III	0.999721
					HRR1236043	Esophagus	Stage III	0.482062
					HRR1236067	Esophagus	Stage IV	0.986703
					HRR1236047	Esophagus	Stage IV	0.999956
					HRR1236068	Esophagus	Stage IV	0.999293
					HRR1236063	Esophagus	Stage IV	0.999772
					HRR1236073	Esophagus	Stage IV	0.999671
					HRR1236061	Esophagus	Stage IV	0.999932
					HRR1236044	Esophagus	Stage IV	0.999978
					HRR1236040	Esophagus	Stage IV	0.999917
					HRR1236069	Esophagus	Stage IV	0.949204
					HRR1236049	Esophagus	Stage IV	0.998085
					HRR1236070	Esophagus	Stage IV	0.957885
					HRR1236065	Esophagus	Stage IV	0.999761
					HRR1236046	Esophagus	Stage IV	0.99988
					HRR1236072	Esophagus	Stage IV	0.999922
					HRR1236051	Esophagus	Stage X	0.999677
					HRR1236032	Esophagus	Stage X	0.999019
					HRR1236056	Esophagus	Stage X	0.999361
					HRR1236053	Esophagus	Stage X	0.98305
					HRR1236057	Esophagus	Stage X	0.999148
					HRR1236055	Esophagus	Stage X	0.997373
					HRR1236050	Esophagus	Stage X	0.999821
					HRR1236058	Esophagus	Stage X	0.994967
					HRR1236311	Liver	Stage I	0.0447267
					HRR1236216	Liver	Stage I	0.349096
					HRR1236222	Liver	Stage I	0.999784
					HRR1236226	Liver	Stage I	0.893625
					HRR1236294	Liver	Stage I	0.819816
					HRR1236292	Liver	Stage I	0.7472
					HRR1236218	Liver	Stage I	0.0239045
					HRR1236212	Liver	Stage I	0.98534
					HRR1236220	Liver	Stage I	0.0155448
					HRR1236298	Liver	Stage I	0.999787
					HRR1236230	Liver	Stage I	0.999297
					HRR1236296	Liver	Stage I	0.988963
					HRR1236233	Liver	Stage I	0.999862
					HRR1236228	Liver	Stage I	0.999492
					HRR1236210	Liver	Stage I	0.995602
					HRR1236221	Liver	Stage I	0.0630506
					HRR1236214	Liver	Stage I	0.0344617
					HRR1236281	Liver	Stage I	0.999908
					HRR1236227	Liver	Stage I	0.99956
					HRR1236310	Liver	Stage I	0.998855
					HRR1236224	Liver	Stage I	0.99784
					HRR1236308	Liver	Stage I	0.998475
					HRR1236217	Liver	Stage I	0.547234
					HRR1236232	Liver	Stage I	0.999438
					HRR1236223	Liver	Stage I	0.263707
					HRR1236207	Liver	Stage I	0.400058
					HRR1236219	Liver	Stage I	0.53945
					HRR1236312	Liver	Stage I	0.7184
					HRR1236213	Liver	Stage I	0.285091
					HRR1236209	Liver	Stage I	0.234375
					HRR1236304	Liver	Stage I	0.996199
					HRR1236208	Liver	Stage I	0.139128
					HRR1236225	Liver	Stage I	0.677357
					HRR1236306	Liver	Stage I	0.224954
					HRR1236297	Liver	Stage I	0.983418
					HRR1236229	Liver	Stage I	0.988463
					HRR1236231	Liver	Stage I	0.999821
					HRR1236302	Liver	Stage I	0.996424
					HRR1236313	Liver	Stage I	0.637126
					HRR1236244	Liver	Stage II	0.994447
					HRR1236237	Liver	Stage II	0.993078
					HRR1236245	Liver	Stage II	0.979839
					HRR1236241	Liver	Stage II	0.991921
					HRR1236279	Liver	Stage II	0.999911
					HRR1236238	Liver	Stage II	0.119075
					HRR1236240	Liver	Stage II	0.999313
					HRR1236242	Liver	Stage II	0.99923
					HRR1236307	Liver	Stage II	0.95161
					HRR1236234	Liver	Stage II	0.0169391
					HRR1236236	Liver	Stage II	0.756343
					HRR1236243	Liver	Stage II	0.984314
					HRR1236291	Liver	Stage II	0.970092
					HRR1236303	Liver	Stage II	0.644461
					HRR1236293	Liver	Stage II	0.97718
					HRR1236274	Liver	Stage II	0.999957
					HRR1236272	Liver	Stage II	0.304563
					HRR1236235	Liver	Stage II	0.93983
					HRR1236246	Liver	Stage II	0.999901
					HRR1236239	Liver	Stage II	0.0018074
					HRR1236247	Liver	Stage III	0.99996
					HRR1236277	Liver	Stage III	0.999891
					HRR1236249	Liver	Stage III	0.997172
					HRR1236301	Liver	Stage III	0.99989
					HRR1236250	Liver	Stage III	0.999739
					HRR1236270	Liver	Stage III	0.999954
					HRR1236257	Liver	Stage III	0.999856
					HRR1236295	Liver	Stage III	0.720455
					HRR1236248	Liver	Stage III	0.995958
					HRR1236271	Liver	Stage III	0.998931
					HRR1236266	Liver	Stage III	0.999887
					HRR1236299	Liver	Stage IV	0.999687
					HRR1236253	Liver	Stage IV	0.999966
					HRR1236315	Liver	Stage IV	0.999938
					HRR1236260	Liver	Stage IV	0.999569
					HRR1236305	Liver	Stage IV	0.993618
					HRR1236319	Liver	Stage IV	0.99991
					HRR1236251	Liver	Stage IV	0.999869
					HRR1236309	Liver	Stage IV	0.999947
					HRR1236258	Liver	Stage IV	0.998821
					HRR1236287	Liver	Stage IV	0.999256
					HRR1236262	Liver	Stage IV	0.999245
					HRR1236255	Liver	Stage IV	0.999751
					HRR1236256	Liver	Stage IV	0.999825
					HRR1236316	Liver	Stage IV	0.99989
					HRR1236252	Liver	Stage IV	0.999894
					HRR1236259	Liver	Stage IV	0.993042
					HRR1236261	Liver	Stage IV	0.83361
					HRR1236300	Liver	Stage IV	0.814236
					HRR1236263	Liver	Stage IV	0.999913
					HRR1236318	Liver	Stage IV	0.984171
					HRR1236264	Liver	Stage IV	0.999978
					HRR1236317	Liver	Stage IV	0.999909
					HRR1236314	Liver	Stage IV	0.999851
					HRR1236290	Liver	Stage IV	0.999723
					HRR1236284	Liver	Stage X	0.057477
					HRR1236278	Liver	Stage X	0.999682
					HRR1236283	Liver	Stage X	0.0692604
					HRR1236267	Liver	Stage X	0.99996
					HRR1236268	Liver	Stage X	0.999974
					HRR1236285	Liver	Stage X	0.999916
					HRR1236288	Liver	Stage X	0.999898
					HRR1236265	Liver	Stage X	0.667691
					HRR1236269	Liver	Stage X	0.999925
					HRR1236276	Liver	Stage X	0.999115
					HRR1236273	Liver	Stage X	0.999991
					HRR1236282	Liver	Stage X	0.935352
					HRR1236275	Liver	Stage X	0.999909
					HRR1236286	Liver	Stage X	0.999983
					HRR1236280	Liver	Stage X	0.999869
					HRR1236349	Lung	Stage I	0.491851
					HRR1236354	Lung	Stage I	0.884051
					HRR1236382	Lung	Stage I	0.220399
					HRR1236404	Lung	Stage I	0.998962
					HRR1236358	Lung	Stage I	0.880056
					HRR1236329	Lung	Stage I	0.985798
					HRR1236381	Lung	Stage I	0.572062
					HRR1236342	Lung	Stage I	0.576169
					HRR1236371	Lung	Stage I	0.00130459
					HRR1236356	Lung	Stage I	0.147687
					HRR1236359	Lung	Stage I	0.97003
					HRR1236353	Lung	Stage I	0.569632
					HRR1236421	Lung	Stage I	0.927787
					HRR1236346	Lung	Stage I	0.477873
					HRR1236362	Lung	Stage I	0.00384679
					HRR1236344	Lung	Stage I	0.202785
					HRR1236351	Lung	Stage I	0.98201
					HRR1236348	Lung	Stage I	0.430224
					HRR1236373	Lung	Stage I	0.458732
					HRR1236355	Lung	Stage I	0.920577
					HRR1236347	Lung	Stage I	0.994893
					HRR1236345	Lung	Stage I	0.90322
					HRR1236350	Lung	Stage I	0.997074
					HRR1236360	Lung	Stage I	0.667
					HRR1236377	Lung	Stage I	0.398511
					HRR1236370	Lung	Stage I	0.513743
					HRR1236352	Lung	Stage I	0.978624
					HRR1236320	Lung	Stage I	0.0637824
					HRR1236409	Lung	Stage I	0.994549
					HRR1236366	Lung	Stage I	0.107127
					HRR1236343	Lung	Stage I	0.943762
					HRR1236378	Lung	Stage II	0.983255
					HRR1236432	Lung	Stage II	0.999447
					HRR1236364	Lung	Stage II	0.946716
					HRR1236372	Lung	Stage II	0.991025
					HRR1236361	Lung	Stage II	0.980254
					HRR1236376	Lung	Stage II	0.999615
					HRR1236375	Lung	Stage II	0.35361
					HRR1236363	Lung	Stage II	0.990354
					HRR1236454	Lung	Stage II	0.999296
					HRR1236380	Lung	Stage II	0.710846
					HRR1236408	Lung	Stage II	0.980247
					HRR1236387	Lung	Stage II	0.991589
					HRR1236365	Lung	Stage II	0.999683
					HRR1236379	Lung	Stage II	0.0335883
					HRR1236367	Lung	Stage II	0.98943
					HRR1236383	Lung	Stage II	0.999897
					HRR1236431	Lung	Stage III	0.999062
					HRR1236388	Lung	Stage III	0.057772
					HRR1236394	Lung	Stage III	0.974001
					HRR1236390	Lung	Stage III	0.914017
					HRR1236399	Lung	Stage III	0.999969
					HRR1236392	Lung	Stage III	0.00147169
					HRR1236395	Lung	Stage III	0.997434
					HRR1236396	Lung	Stage III	0.962136
					HRR1236369	Lung	Stage III	0.0500132
					HRR1236393	Lung	Stage III	0.600715
					HRR1236336	Lung	Stage III	0.683127
					HRR1236433	Lung	Stage III	0.586059
					HRR1236440	Lung	Stage III	0.989831
					HRR1236331	Lung	Stage III	0.988969
					HRR1236398	Lung	Stage III	0.920216
					HRR1236397	Lung	Stage III	0.122513
					HRR1236473	Lung	Stage III	0.999369
					HRR1236391	Lung	Stage III	0.868064
					HRR1236327	Lung	Stage III	0.0943835
					HRR1236337	Lung	Stage IV	0.999707
					HRR1236422	Lung	Stage IV	0.93057
					HRR1236385	Lung	Stage IV	0.998735
					HRR1236323	Lung	Stage IV	0.540462
					HRR1236455	Lung	Stage IV	0.999754
					HRR1236340	Lung	Stage IV	0.999804
					HRR1236469	Lung	Stage IV	0.999911
					HRR1236374	Lung	Stage IV	0.998741
					HRR1236466	Lung	Stage IV	0.998624
					HRR1236401	Lung	Stage IV	0.995003
					HRR1236384	Lung	Stage IV	0.999155
					HRR1236476	Lung	Stage IV	0.898193
					HRR1236368	Lung	Stage IV	0.713466
					HRR1236406	Lung	Stage IV	0.990359
					HRR1236457	Lung	Stage IV	0.99933
					HRR1236448	Lung	Stage IV	0.999506
					HRR1236446	Lung	Stage IV	0.994762
					HRR1236465	Lung	Stage IV	0.99993
					HRR1236386	Lung	Stage IV	0.999942
					HRR1236328	Lung	Stage IV	0.87298
					HRR1236471	Lung	Stage IV	0.999949
					HRR1236325	Lung	Stage IV	0.998779
					HRR1236402	Lung	Stage IV	0.996653
					HRR1236324	Lung	Stage IV	0.99866
					HRR1236400	Lung	Stage IV	0.998515
					HRR1236435	Lung	Stage IV	0.997214
					HRR1236407	Lung	Stage IV	0.980375
					HRR1236438	Lung	Stage IV	0.832215
					HRR1236463	Lung	Stage IV	0.580285
					HRR1236424	Lung	Stage IV	0.398304
					HRR1236413	Lung	Stage IV	0.999883
					HRR1236420	Lung	Stage IV	0.597128
					HRR1236475	Lung	Stage IV	0.999958
					HRR1236405	Lung	Stage IV	0.540064
					HRR1236449	Lung	Stage X	0.999312
					HRR1236445	Lung	Stage X	0.95148
					HRR1236428	Lung	Stage X	0.941276
					HRR1236321	Lung	Stage X	0.980873
					HRR1236458	Lung	Stage X	0.999934
					HRR1236333	Lung	Stage X	0.412352
					HRR1236416	Lung	Stage X	0.994135
					HRR1236426	Lung	Stage X	0.998848
					HRR1236474	Lung	Stage X	0.99997
					HRR1236447	Lung	Stage X	0.236866
					HRR1236414	Lung	Stage X	0.92753
					HRR1236332	Lung	Stage X	0.99378
					HRR1236443	Lung	Stage X	0.976935
					HRR1236436	Lung	Stage X	0.998842
					HRR1236453	Lung	Stage X	0.999619
					HRR1236429	Lung	Stage X	0.997408
					HRR1236464	Lung	Stage X	0.999933
					HRR1236338	Lung	Stage X	0.992735
					HRR1236441	Lung	Stage X	0.975969
					HRR1236437	Lung	Stage X	0.999914
					HRR1236434	Lung	Stage X	0.990692
					HRR1236472	Lung	Stage X	0.998926
					HRR1236341	Lung	Stage X	0.99992
					HRR1236411	Lung	Stage X	0.989481
					HRR1236439	Lung	Stage X	0.994058
					HRR1236403	Lung	Stage X	0.917964
					HRR1236419	Lung	Stage X	0.944419
					HRR1236326	Lung	Stage X	0.769672
					HRR1236444	Lung	Stage X	0.999672
					HRR1236430	Lung	Stage X	0.98802
					HRR1236417	Lung	Stage X	0.954767
					HRR1236425	Lung	Stage X	0.998547
					HRR1236330	Lung	Stage X	0.900699
					HRR1236415	Lung	Stage X	0.0811996
					HRR1236451	Lung	Stage X	0.999742
					HRR1236322	Lung	Stage X	0.999723
					HRR1236461	Lung	Stage X	0.962667
					HRR1236339	Lung	Stage X	0.999946
					HRR1236335	Lung	Stage X	0.999821
					HRR1236410	Lung	Stage X	0.00917494
					HRR1236412	Lung	Stage X	0.00891553
					HRR1236418	Lung	Stage X	0.456077
					HRR1236423	Lung	Stage X	0.956984
					HRR1236450	Lung	Stage X	0.979796
					HRR1236470	Lung	Stage X	0.996638
					HRR1236468	Lung	Stage X	0.999937
					HRR1236467	Lung	Stage X	0.999923
					HRR1236452	Lung	Stage X	0.834104
					HRR1236442	Lung	Stage X	0.90932
					HRR1236334	Lung	Stage X	0.999598
					HRR1236462	Lung	Stage X	0.999778
					HRR1236500	Pancreatic	Stage I	0.968923
					HRR1236490	Pancreatic	Stage I	0.992165
					HRR1236505	Pancreatic	Stage I	0.994226
					HRR1236477	Pancreatic	Stage I	0.986388
					HRR1236564	Pancreatic	Stage I	0.999705
					HRR1236480	Pancreatic	Stage I	0.992651
					HRR1236496	Pancreatic	Stage I	0.98597
					HRR1236502	Pancreatic	Stage I	0.982867
					HRR1236501	Pancreatic	Stage I	0.834165
					HRR1236482	Pancreatic	Stage I	0.994625
					HRR1236491	Pancreatic	Stage I	0.99921
					HRR1236493	Pancreatic	Stage I	0.99729
					HRR1236488	Pancreatic	Stage I	0.998156
					HRR1236495	Pancreatic	Stage I	0.996707
					HRR1236489	Pancreatic	Stage I	0.993327
					HRR1236481	Pancreatic	Stage I	0.761637
					HRR1236479	Pancreatic	Stage I	0.99524
					HRR1236504	Pancreatic	Stage I	0.997314
					HRR1236484	Pancreatic	Stage I	0.680327
					HRR1236483	Pancreatic	Stage I	0.982151
					HRR1236492	Pancreatic	Stage I	0.997479
					HRR1236486	Pancreatic	Stage I	0.871872
					HRR1236478	Pancreatic	Stage I	0.961505
					HRR1236503	Pancreatic	Stage I	0.723788
					HRR1236499	Pancreatic	Stage I	0.99983
					HRR1236485	Pancreatic	Stage I	0.999782
					HRR1236497	Pancreatic	Stage I	0.999931
					HRR1236498	Pancreatic	Stage I	0.999873
					HRR1236487	Pancreatic	Stage I	0.929041
					HRR1236538	Pancreatic	Stage II	0.990637
					HRR1236510	Pancreatic	Stage II	0.10844
					HRR1236532	Pancreatic	Stage II	0.175705
					HRR1236513	Pancreatic	Stage II	0.528005
					HRR1236531	Pancreatic	Stage II	0.999881
					HRR1236507	Pancreatic	Stage II	0.925971
					HRR1236516	Pancreatic	Stage II	0.984662
					HRR1236524	Pancreatic	Stage II	0.59836
					HRR1236518	Pancreatic	Stage II	0.251397
					HRR1236520	Pancreatic	Stage II	0.999824
					HRR1236533	Pancreatic	Stage II	0.999539
					HRR1236529	Pancreatic	Stage II	0.996678
					HRR1236511	Pancreatic	Stage II	0.202354
					HRR1236523	Pancreatic	Stage II	0.909956
					HRR1236514	Pancreatic	Stage II	0.999746
					HRR1236522	Pancreatic	Stage II	0.985976
					HRR1236579	Pancreatic	Stage II	0.999877
					HRR1236506	Pancreatic	Stage II	0.195585
					HRR1236536	Pancreatic	Stage II	0.999515
					HRR1236539	Pancreatic	Stage II	0.978161
					HRR1236521	Pancreatic	Stage II	0.998975
					HRR1236517	Pancreatic	Stage II	0.999885
					HRR1236527	Pancreatic	Stage II	0.969751
					HRR1236528	Pancreatic	Stage II	0.993417
					HRR1236535	Pancreatic	Stage II	0.964786
					HRR1236515	Pancreatic	Stage II	0.976281
					HRR1236519	Pancreatic	Stage II	0.982569
					HRR1236530	Pancreatic	Stage II	0.999938
					HRR1236580	Pancreatic	Stage II	0.999833
					HRR1236534	Pancreatic	Stage II	0.90954
					HRR1236525	Pancreatic	Stage II	0.789975
					HRR1236509	Pancreatic	Stage II	0.999204
					HRR1236512	Pancreatic	Stage II	0.934992
					HRR1236526	Pancreatic	Stage II	0.998656
					HRR1236508	Pancreatic	Stage II	0.999613
					HRR1236537	Pancreatic	Stage II	0.701019
					HRR1236576	Pancreatic	Stage III	0.994186
					HRR1236551	Pancreatic	Stage III	0.998611
					HRR1236544	Pancreatic	Stage III	0.999787
					HRR1236593	Pancreatic	Stage III	0.998983
					HRR1236541	Pancreatic	Stage III	0.999904
					HRR1236553	Pancreatic	Stage III	0.42372
					HRR1236549	Pancreatic	Stage III	0.85955
					HRR1236574	Pancreatic	Stage III	0.999647
					HRR1236591	Pancreatic	Stage III	0.990992
					HRR1236543	Pancreatic	Stage III	0.990332
					HRR1236547	Pancreatic	Stage III	0.99991
					HRR1236545	Pancreatic	Stage III	0.999653
					HRR1236554	Pancreatic	Stage III	0.999726
					HRR1236550	Pancreatic	Stage III	0.999173
					HRR1236589	Pancreatic	Stage III	0.999958
					HRR1236552	Pancreatic	Stage III	0.988427
					HRR1236548	Pancreatic	Stage III	0.995449
					HRR1236592	Pancreatic	Stage III	0.999977
					HRR1236588	Pancreatic	Stage III	0.553472
					HRR1236546	Pancreatic	Stage III	0.520042
					HRR1236542	Pancreatic	Stage III	0.777899
					HRR1236577	Pancreatic	Stage IV	0.999306
					HRR1236566	Pancreatic	Stage IV	0.9997
					HRR1236557	Pancreatic	Stage IV	0.99971
					HRR1236587	Pancreatic	Stage IV	0.999831
					HRR1236568	Pancreatic	Stage IV	0.999943
					HRR1236540	Pancreatic	Stage IV	0.999826
					HRR1236584	Pancreatic	Stage IV	0.999828
					HRR1236556	Pancreatic	Stage IV	0.997976
					HRR1236562	Pancreatic	Stage IV	0.999852
					HRR1236573	Pancreatic	Stage IV	0.283112
					HRR1236594	Pancreatic	Stage IV	0.705427
					HRR1236586	Pancreatic	Stage IV	0.983822
					HRR1236565	Pancreatic	Stage IV	0.999943
					HRR1236590	Pancreatic	Stage IV	0.999933
					HRR1236561	Pancreatic	Stage IV	0.991219
					HRR1236569	Pancreatic	Stage IV	0.898201
					HRR1236567	Pancreatic	Stage IV	0.979715
					HRR1236595	Pancreatic	Stage IV	0.999247
					HRR1236558	Pancreatic	Stage IV	0.999366
					HRR1236585	Pancreatic	Stage IV	0.999942
					HRR1236570	Pancreatic	Stage IV	0.201228
					HRR1236560	Pancreatic	Stage IV	0.999747
					HRR1236559	Pancreatic	Stage IV	0.998478
					HRR1236555	Pancreatic	Stage IV	0.996542
					HRR1236578	Pancreatic	Stage X	0.998729
					HRR1236575	Pancreatic	Stage X	0.999958
					HRR1236582	Pancreatic	Stage X	0.999953
					HRR1236583	Pancreatic	Stage X	0.999897
					HRR1236571	Pancreatic	Stage X	0.998204
					HRR1236581	Pancreatic	Stage X	0.999866
					HRR1236572	Pancreatic	Stage X	0.700865
					HRR1236563	Pancreatic	Stage X	0.998328
					HRR1236148	Stomach	Stage I	0.999914
					HRR1236195	Stomach	Stage I	0.958762
					HRR1236196	Stomach	Stage I	0.213878
					HRR1236162	Stomach	Stage I	0.999933
					HRR1236100	Stomach	Stage II	0.991027
					HRR1236200	Stomach	Stage II	0.971168
					HRR1236136	Stomach	Stage II	0.999917
					HRR1236166	Stomach	Stage II	0.997415
					HRR1236199	Stomach	Stage II	0.999788
					HRR1236180	Stomach	Stage II	0.999426
					HRR1236172	Stomach	Stage II	0.999889
					HRR1236099	Stomach	Stage II	0.890093
					HRR1236201	Stomach	Stage II	0.981986
					HRR1236093	Stomach	Stage II	0.999595
					HRR1236193	Stomach	Stage II	0.999793
					HRR1236189	Stomach	Stage II	0.999289
					HRR1236197	Stomach	Stage II	0.873893
					HRR1236181	Stomach	Stage II	0.999952
					HRR1236098	Stomach	Stage II	0.958488
					HRR1236188	Stomach	Stage II	0.999946
					HRR1236198	Stomach	Stage II	0.442205
					HRR1236203	Stomach	Stage III	0.872962
					HRR1236205	Stomach	Stage III	0.617588
					HRR1236132	Stomach	Stage III	0.998932
					HRR1236179	Stomach	Stage III	0.995309
					HRR1236190	Stomach	Stage III	0.986404
					HRR1236109	Stomach	Stage III	0.745131
					HRR1236186	Stomach	Stage III	0.999955
					HRR1236182	Stomach	Stage III	0.256504
					HRR1236102	Stomach	Stage III	0.839073
					HRR1236108	Stomach	Stage III	0.946937
					HRR1236106	Stomach	Stage III	0.934889
					HRR1236094	Stomach	Stage III	0.99415
					HRR1236185	Stomach	Stage III	0.999942
					HRR1236191	Stomach	Stage III	0.999962
					HRR1236184	Stomach	Stage III	0.998707
					HRR1236111	Stomach	Stage III	0.596035
					HRR1236187	Stomach	Stage III	0.99963
					HRR1236101	Stomach	Stage III	0.999909
					HRR1236105	Stomach	Stage III	0.601533
					HRR1236164	Stomach	Stage III	0.999871
					HRR1236158	Stomach	Stage III	0.999848
					HRR1236178	Stomach	Stage III	0.999315
					HRR1236103	Stomach	Stage III	0.932555
					HRR1236183	Stomach	Stage III	0.999711
					HRR1236194	Stomach	Stage III	0.999941
					HRR1236112	Stomach	Stage III	0.991276
					HRR1236204	Stomach	Stage III	0.0409344
					HRR1236206	Stomach	Stage III	0.99945
					HRR1236202	Stomach	Stage III	0.990969
					HRR1236107	Stomach	Stage III	0.999913
					HRR1236192	Stomach	Stage III	0.99997
					HRR1236135	Stomach	Stage IV	0.999958
					HRR1236124	Stomach	Stage IV	0.726439
					HRR1236095	Stomach	Stage IV	0.994328
					HRR1236114	Stomach	Stage IV	0.933029
					HRR1236156	Stomach	Stage IV	0.986874
					HRR1236170	Stomach	Stage IV	0.999943
					HRR1236113	Stomach	Stage IV	0.999907
					HRR1236140	Stomach	Stage IV	0.999954
					HRR1236120	Stomach	Stage IV	0.978456
					HRR1236133	Stomach	Stage IV	0.998809
					HRR1236129	Stomach	Stage IV	0.999654
					HRR1236143	Stomach	Stage IV	0.990017
					HRR1236142	Stomach	Stage IV	0.980353
					HRR1236126	Stomach	Stage IV	0.992536
					HRR1236117	Stomach	Stage IV	0.999468
					HRR1236171	Stomach	Stage IV	0.999903
					HRR1236138	Stomach	Stage IV	0.999849
					HRR1236137	Stomach	Stage IV	0.999952
					HRR1236115	Stomach	Stage IV	0.99968
					HRR1236118	Stomach	Stage IV	0.785385
					HRR1236174	Stomach	Stage IV	0.999925
					HRR1236173	Stomach	Stage IV	0.99989
					HRR1236119	Stomach	Stage IV	0.38363
					HRR1236123	Stomach	Stage IV	0.999956
					HRR1236127	Stomach	Stage IV	0.996084
					HRR1236169	Stomach	Stage IV	0.999944
					HRR1236131	Stomach	Stage IV	0.999849
					HRR1236154	Stomach	Stage IV	0.97302
					HRR1236125	Stomach	Stage IV	0.0271065
					HRR1236128	Stomach	Stage IV	0.916286
					HRR1236146	Stomach	Stage IV	0.764383
					HRR1236161	Stomach	Stage IV	0.873249
					HRR1236122	Stomach	Stage IV	0.99884
					HRR1236134	Stomach	Stage IV	0.989482
					HRR1236130	Stomach	Stage IV	0.999767
					HRR1236121	Stomach	Stage IV	0.999945
					HRR1236116	Stomach	Stage IV	0.999772
					HRR1236139	Stomach	Stage IV	0.999787
					HRR1236110	Stomach	Stage IV	0.999606
					HRR1236152	Stomach	Stage IV	0.998524
					HRR1236175	Stomach	Stage X	0.994288
					HRR1236155	Stomach	Stage X	0.973777
					HRR1236167	Stomach	Stage X	0.99894
					HRR1236163	Stomach	Stage X	0.930177
					HRR1236165	Stomach	Stage X	0.987104
					HRR1236159	Stomach	Stage X	0.21289
					HRR1236096	Stomach	Stage X	0.998581
					HRR1236153	Stomach	Stage X	0.389334
					HRR1236147	Stomach	Stage X	0.775797
					HRR1236151	Stomach	Stage X	0.237692
					HRR1236149	Stomach	Stage X	0.427236
					HRR1236144	Stomach	Stage X	0.961384
					HRR1236160	Stomach	Stage X	0.879781
					HRR1236141	Stomach	Stage X	0.997513
					HRR1236168	Stomach	Stage X	0.999441
					HRR1236145	Stomach	Stage X	0.428006
					HRR1236157	Stomach	Stage X	0.985516
					HRR1236150	Stomach	Stage X	0.982687
